# Cancer type classification in liquid biopsies based on sparse mutational profiles enabled through data augmentation and integration

**DOI:** 10.1101/2021.03.09.434391

**Authors:** Alexandra Danyi, Myrthe Jager, Jeroen de Ridder

## Abstract

Identifying the cell of origin of cancer is important to guide treatment decisions. However, in patients with ‘cancer of unknown primary’ (CUP), standard diagnostic tools often fail to identify the primary tumor. As an alternative, machine learning approaches have been proposed to classify the cell of origin based on somatic mutation profiles in the genome of solid tissue biopsies. However, solid biopsies can cause complications and certain tumors are not accessible. A promising alternative would be liquid biopsies, which contain ctDNA originating from the tumor. Problematically, somatic mutation profiles of tumors obtained from liquid biopsies are inherently extremely sparse and current machine learning models fail to perform in this setting.

Here we propose an improved machine learning method to deal with the sparse nature of liquid biopsy data. Firstly, we downsample the SNVs in the samples in order to mimic sparse data conditions. Then extensive data augmentation is performed to artificially increase the number of training samples in order to enhance model robustness under sparse data conditions. Finally, we employ data integration to merge information from i) somatic single nucleotide variant (SNV) density across the genome, ii) somatic SNVs in driver genes and iii) trinucleotide motifs. Our adapted method achieves an average accuracy of 0.88 on the data where only 70% of SNVs are retained, which is comparable to an average accuracy of 0.87 with the original model on the full SNV data. Even when only 2% of the data is retained, the average accuracy is 0.65 compared to 0.41 with the original model. The method and results presented here open the way for application of machine learning in the detection of the cell of origin of cancer from sparse liquid biopsy data.

**Author Summary:** The identification of the ‘cell of origin’ of cancer is an important step towards more personalized cancer care, but this remains a challenge for patients with ‘cancer of unknown primary’ (CUP) where the source of the malignancy cannot be identified even after extensive clinical assessment with standard diagnostic methods. Somatic mutation profile-based ‘cell of origin’ classification has emerged in recent years as a promising alternative diagnostic tool that could circumvent the issues of standard CUP diagnostic. In this approach the somatic mutations are obtained from whole genome sequencing (WGS) of solid tissue biopsies from the tumor. However, needle biopsies from tumor tissue can be challenging, as accessibility to the tumor can be limited and taking a biopsy can cause further complications. For these reasons, liquid biopsies have been proposed as a safer alternative to solid tissue biopsies. Problematically, the circulating tumor DNA fragments available in e.g. blood typically represent a much scarcer tumor source than conventional solid tissue biopsies and therefore liquid biopsies give rise to sparse somatic mutation profiles. Therefore it is crucial to investigate the applicability of sparse somatic mutation profiles in the identification of ‘cell of origin’ and explore potential improvements of the data analysis and prediction models to overcome sparsity.

## Supplemental Table 2 for "Cancer type classification in liquid biopsies based on sparse mutational profiles enabled through data augmentation and integration"

### Sheet: S2_Table
donor_id	sample_id	dcc_project_code	cancer_type	primary_site	train_folds	valid_folds	test_folds
DO26475	7731ef7f-25bd-42f5-9a20-be249306a711	LUSC-US	Squamous_cell_carcinoma	DO26475	0;2	-	1
DO50374	3b590d75-ccfb-4da8-a2e9-10fb07e02cea	ESAD-UK	Adenocarcinoma		0;1	-	2
DO39022	fa837b4d-55a7-4dcf-9fdf-cf9c13644df7	THCA-US	Adenocarcinoma	DO39022	0;1	-	2
DO6351	1157a548-6770-4c89-a84c-bcf6f0e96ea8	CLLE-ES	Chronic_lymphocytic_leukemia		0;1;2	-	-
DO51513	1776f326-b12f-4355-8107-80fa6fcd2159	PACA-CA	Adenocarcinoma		0;2	1	-
DO37418	978ae91e-6ebe-4efa-97ff-cfad511ae7b3	SKCM-US	Melanoma	DO37418	0	1;2	-
DO36015	86cbb7ad-b22b-414f-a122-77d38c77207d	PBCA-DE	Non-diffuse_glioma		0;1	-	2
DO50395	3a18aa52-b6e2-4d03-ad05-ef99d653f0e0	ESAD-UK	Adenocarcinoma		0;2	-	1
DO50438	d1842491-29ff-4801-8c8a-4d619f749dd1	ESAD-UK	Adenocarcinoma		0	2	1
DO218280	f35f7712-d5c6-47f6-98ed-704edbbc1e19	ORCA-IN	Squamous_cell_carcinoma		0;2	-	1
DO47747	c79ce3d3-4758-4f52-9da1-38f994c99f4e	STAD-US	Adenocarcinoma	DO47747	0;2	-	1
DO44885	03c88506-d72e-4a44-a34e-a7f0564f1799	LIHC-US	Hepatocellular_carcinoma	DO44885	2	1	0
DO218230	81c7a8c1-8a6a-4e78-a72c-f7c021c67ff7	GACA-CN	Adenocarcinoma		0;1;2	-	-
DO5375	1bb3a1c7-4d7b-4fb6-b54d-e94cbd0e32aa	BRCA-US	Adenocarcinoma	DO5375	0;1;2	-	-
DO37599	d056645f-4dd3-49f3-b0a4-2293e2b4d82c	SKCM-US	Melanoma	DO37599	0;1;2	-	-
DO51131	3e86e68b-d083-4450-b056-4cd0f8d4a084	PRAD-CA	Adenocarcinoma		0;1;2	-	-
DO48712	0cdbabf2-c623-11e3-bf01-24c6515278c0	LIRI-JP	Hepatocellular_carcinoma		0;2	-	1
DO50793	40b1e928-c623-11e3-bf01-24c6515278c0	LIRI-JP	Hepatocellular_carcinoma		0;1;2	-	-
DO52713	8c4038b6-c02a-46db-9514-c13b88d9bf48	CLLE-ES	Chronic_lymphocytic_leukemia		0	1	2
DO47150	a2034620-e4b5-4d4f-ac05-7fc1c098eb40	RECA-EU	Renal_cell_carcinoma_proximal_tubules		0	1	2
DO46973	0168a2a6-c3af-4d58-a51c-d33f0fc7876d	RECA-EU	Renal_cell_carcinoma_proximal_tubules		0	-	1;2
DO23508	54354d24-c622-11e3-bf01-24c6515278c0	LIRI-JP	Hepatocellular_carcinoma		0	2	1
DO52610	f221c897-6ad0-0df9-e040-11ac0c4813ef	BOCA-UK	Sarcoma_bone		1;2	0	-
DO52584	f82d213f-9843-28eb-e040-11ac0d483e48	BOCA-UK	Sarcoma_bone		0;1;2	-	-
DO34432	046d7386-95c8-4501-9e55-c85bec272a7a	PACA-AU	Adenocarcinoma		0;1	2	-
DO4449	8691c87f-2468-44bb-a670-3dccd6da33c6	BRCA-US	Adenocarcinoma	DO4449	1;2	0	-
DO51045	e41bc2ec-3e0b-4c37-806b-3f6f25c8c4db	PRAD-CA	Adenocarcinoma		0;1;2	-	-
DO51126	69dbe6ef-f5de-4c1f-b2f2-963dcb6ccd3e	PRAD-CA	Adenocarcinoma		1	-	0;2
DO46370	2a8d63eb-0174-4213-9214-413f391f512c	OV-AU	Adenocarcinoma		0;1;2	-	-
DO51491	183b04f5-107f-496c-8e9a-8263dd00cffa	PACA-CA	Adenocarcinoma		2	0;1	-
DO35148	33bcd589-80db-4a58-8f83-a48cb60e0fda	PACA-CA	Adenocarcinoma		0;1	-	2
DO32837	bbbc531a-dd41-40b7-ae59-e35508aea0c7	PACA-AU	Adenocarcinoma		0	-	1;2
DO50356	0efb6e20-236d-4640-9373-6fc03e67d090	ESAD-UK	Adenocarcinoma		1	0;2	-
DO52666	e84e0649-a2e8-4873-9cb6-1aa65601ae3a	MALY-DE	Mature_B-cell_lymphoma		0;1;2	-	-
DO48969	13446fc4-9fa6-4bb3-a00a-b9265b41eb12	PBCA-DE	Medulloblastoma		0;1	-	2
DO50329	e7a0889c-dd8c-4230-9c63-384f1f6ee577	ESAD-UK	Adenocarcinoma		1	0;2	-
DO46327	a330a96e-9897-4605-b5f1-5b5ef45cd365	OV-AU	Adenocarcinoma		1	0	2
DO23786	23d86395-9e20-4cf9-bf7e-f76544a1f772	LUAD-US	Adenocarcinoma	DO23786	0;1;2	-	-
DO39062	1d97ba51-d981-4986-9f71-c2b6cb9961c3	THCA-US	Adenocarcinoma	DO39062	1;2	-	0
DO45183	8eb90ea4-c622-11e3-bf01-24c6515278c0	LIRI-JP	Hepatocellular_carcinoma		0;1;2	-	-
DO38635	dc537fcf-d910-4c4b-8af9-e7da429f2633	STAD-US	Adenocarcinoma	DO38635	1	0	2
DO22838	dcf45005-7e6d-4c26-9994-f973da7e814f	LIHC-US	Hepatocellular_carcinoma	DO22838	2	0	1
DO218212	fc8130df-30a5-3e6a-e040-11ac0d485de2	BRCA-EU	Adenocarcinoma		2	0;1	-
DO44103	c67409b2-ac25-42a0-8543-4636ef132fe4	BRCA-US	Adenocarcinoma	DO44103	0;1;2	-	-
DO22978	c285c2fa-24b4-47a1-874d-86e74b002b05	LIHC-US	Hepatocellular_carcinoma	DO22978	0;1;2	-	-
DO50431	f9c3eaad-a0d9-8bf8-e040-11ac0d481d8e	PRAD-UK	Adenocarcinoma		1;2	-	0
DO46759	4b5d9d8c-ff95-45f4-9287-2804e8a98ade	PAEN-AU	Neuroendocrine_tumor		2	0	1
DO22106	88395c0e-4afe-434d-8b20-5a3eef8b7f00	LGG-US	Diffuse_glioma	DO22106	0;1;2	-	-
DO45127	532259b8-c622-11e3-bf01-24c6515278c0	LIRI-JP	Hepatocellular_carcinoma		0;1;2	-	-
DO220360	c00de7a0-0b09-4e07-988c-ef2a7f8e932a	KICH-US	Renal_cell_carcinoma_distal_tubules	DO220360	0;2	1	-
DO220892	a6e24c2a-26b9-409c-bbcd-a8fcdd1e437c	MELA-AU	Melanoma		0	1;2	-
DO50848	712e5f3c-c623-11e3-bf01-24c6515278c0	LIRI-JP	Hepatocellular_carcinoma		0	1;2	-
DO35904	bb91765e-4c55-4e7d-93e8-77face8c91f4	PBCA-DE	Non-diffuse_glioma		0;2	1	-
DO46869	79fa8423-2014-4536-a1f9-cb48aed3c45f	RECA-EU	Renal_cell_carcinoma_proximal_tubules		1	-	0;2
DO20082	2c581a74-7716-4c20-b366-a8e1d9a901f6	KIRC-US	Renal_cell_carcinoma_proximal_tubules	DO20082	0;1	-	2
DO222286	08d2a566-8407-4e9b-836c-bf5e1e9f85b2	GACA-CN	Adenocarcinoma		1;2	0	-
DO45097	2ecd8358-c622-11e3-bf01-24c6515278c0	LIRI-JP	Hepatocellular_carcinoma		0;1	2	-
DO16015	29fc38aa-f367-46a3-a14d-a5f657ad0caa	HNSC-US	Squamous_cell_carcinoma	DO16015	0;2	-	1
DO35959	8ce95cae-6adb-4bac-b072-94e2d9b70017	PBCA-DE	Non-diffuse_glioma		0;1;2	-	-
DO49695	c36213e4-c057-46f5-ada5-f1f921855bb4	LIHC-US	Hepatocellular_carcinoma	DO49695	0;1	2	-
DO218554	7625877a-7a2b-466f-944b-9e56689ad47b	ORCA-IN	Squamous_cell_carcinoma		0;1;2	-	-
DO23517	99bdc3da-c622-11e3-bf01-24c6515278c0	LIRI-JP	Hepatocellular_carcinoma		1	0	2
DO33984	3e4d0e50-8cf4-4eb0-a00a-ccf0484ecc2f	PACA-AU	Adenocarcinoma		0;1	-	2
DO36226	ddc422e4-87e2-4fc0-b56b-ddc2d6a92f58	PRAD-US	Adenocarcinoma	DO36226	0;2	-	1
DO49079	d91f487e-0895-44ef-aeb1-a62bd576f8b0	PACA-AU	Adenocarcinoma		0;1;2	-	-
DO22994	9c681cd9-25fb-42ac-aa6b-bb962882fa22	LIHC-US	Hepatocellular_carcinoma	DO22994	0;2	1	-
DO49127	71ef8379-03a0-4b81-92c9-1ba666fe4d7a	PACA-AU	Adenocarcinoma		1;2	-	0
DO46378	c767254e-b289-4904-a80f-050cf01ff8ba	OV-AU	Adenocarcinoma		0;1	2	-
DO48159	248fd0ed-f14c-40b8-9f14-e9c7adf16e22	THCA-US	Adenocarcinoma	DO48159	0;1	-	2
DO52619	f8515e5a-7de3-6be3-e040-11ac0c480d6d	BOCA-UK	Sarcoma_bone		1;2	0	-
DO220157	56681386-d407-4f53-ae4f-6c04437652f7	SARC-US	Sarcoma_soft_tissue	DO220157	2	-	0;1
DO218487	c4e048de-1d43-4fbd-8289-9279b16c8a3a	GACA-CN	Adenocarcinoma		0;2	-	1
DO48516	2425a532-f562-423a-88f5-228642f53875	KIRP-US	Renal_cell_carcinoma_proximal_tubules	DO48516	1	0;2	-
DO35547	d8e2af63-afe0-4f15-88b4-78118cf68160	PBCA-DE	Medulloblastoma		0;1	2	-
DO35611	55c75a2a-f3d2-4469-9d23-604cf539d548	PBCA-DE	Medulloblastoma		1;2	-	0
DO35737	8404ef5b-7a64-47fe-98f9-3f63619d2d99	PBCA-DE	Medulloblastoma		1	2	0
DO15527	1db83e80-bdf7-4d8d-8008-bd8406d641fc	HNSC-US	Squamous_cell_carcinoma	DO15527	0	-	1;2
DO6370	278b2498-1d64-493b-ac43-3489ec86f313	CLLE-ES	Chronic_lymphocytic_leukemia		1	0;2	-
DO46368	f988e698-9b34-45ce-ba4c-74e06e9cae4a	OV-AU	Adenocarcinoma		1;2	0	-
DO36265	b68c5ec2-0875-4d77-b4b7-738d2b2f313c	PRAD-US	Adenocarcinoma	DO36265	1	0	2
DO35564	04b9837e-9ab5-4eb9-9a9c-ef49e3a62662	PBCA-DE	Medulloblastoma		1;2	-	0
DO36099	6239e340-d50c-45b1-a7ca-e1135671ae0f	PBCA-DE	Non-diffuse_glioma		0;1;2	-	-
DO219967	7d734d06-f2b1-4924-a201-620ac8084c49	SARC-US	Sarcoma_soft_tissue	DO219967	0;1	2	-
DO51497	a3210fd0-344c-468e-8ff2-2d0869a2fb75	PACA-CA	Adenocarcinoma		0;1;2	-	-
DO46755	59e2d6d1-debd-4796-ab0c-6a5673a990fc	PAEN-AU	Neuroendocrine_tumor		0;1;2	-	-
DO27795	874f64e9-8a0d-4f88-92c4-7e831842b1d1	MALY-DE	Mature_B-cell_lymphoma		0;1;2	-	-
DO48925	8efb116f-4ecf-4191-8ebf-90a94c1880cf	PBCA-DE	Medulloblastoma		1	0;2	-
DO1016	f393bb0a-df7d-645c-e040-11ac0d484550	BRCA-UK	Adenocarcinoma		0;1;2	-	-
DO7822	31f02f48-44a4-445e-ac3d-e9bf3d8d25a2	COAD-US	Adenocarcinoma	DO7822	2	0	1
DO48893	bdc039d6-4817-4e6f-b8c6-a40b1e8e1a06	PBCA-DE	Medulloblastoma		1	0	2
DO217814	8867bdef-3a8d-433e-b10f-d752e2cbb022	GACA-CN	Adenocarcinoma		1;2	-	0
DO11292	eab71331-53d3-4cf5-96c9-5121a3962c27	GBM-US	Diffuse_glioma	DO11292	1;2	0	-
DO51492	25c32aca-6738-43ef-a103-243f2f9a3b43	PACA-CA	Adenocarcinoma		0;1	2	-
DO220912	681e2301-2057-40e4-ab63-934775d63faa	MELA-AU	Melanoma		0;1;2	-	-
DO37703	66d312fc-809d-428b-98e3-a29d211db35c	SKCM-US	Melanoma	DO37703	0;1	2	-
DO48918	6d3d5531-16b4-46ec-bd7e-394946855d62	PBCA-DE	Medulloblastoma		0;2	1	-
DO35725	5c775f90-83d4-4c1e-88c2-4e1ed1daa96f	PBCA-DE	Medulloblastoma		1;2	-	0
DO35138	3fb8f017-576f-4901-b8bf-3a58e5d43de3	PACA-CA	Adenocarcinoma		0;1	2	-
DO217908	f7d7b3db-02af-61cb-e040-11ac0c480c03	BRCA-EU	Adenocarcinoma		0	-	1;2
DO46388	2b40a733-7a63-4bb8-a953-95a4ee28f962	OV-AU	Adenocarcinoma		1;2	0	-
DO31150	42af8f74-fd4b-486d-bc11-db53cc471d62	OV-US	Adenocarcinoma	DO31150	0	2	1
DO13869	b60392fb-43d9-4c9c-b91b-ded40492e61c	GBM-US	Diffuse_glioma	DO13869	0;1	-	2
DO52661	71982a1b-52a4-440f-bd5d-62a0e6cc7fd9	MALY-DE	Mature_B-cell_lymphoma		0;1	-	2
DO13072	7163a0f7-2c69-40b8-8857-8ab3f46f0acf	GBM-US	Diffuse_glioma	DO13072	0;1;2	-	-
DO7328	6ea6b5e4-cdc4-4e3a-bde2-8089d2a4d7eb	CLLE-ES	Chronic_lymphocytic_leukemia		0;2	-	1
DO36360	d32f41fb-0744-4a62-81f6-0260c4920049	PRAD-US	Adenocarcinoma	DO36360	1;2	-	0
DO20928	642e1379-1061-40bc-9a4c-f7c191e84d9d	KIRP-US	Renal_cell_carcinoma_proximal_tubules	DO20928	0;2	-	1
DO220842	b35d9a68-29f4-49ab-b83e-b5151679e3af	MELA-AU	Melanoma		1;2	-	0
DO52154	ed4b53cb-5473-4bc1-9d84-0b0ad93cbd57	PAEN-IT	Neuroendocrine_tumor		0;2	1	-
DO40274	79169c46-7049-4576-9885-63973db76ab9	THCA-US	Adenocarcinoma	DO40274	0;1	-	2
DO19380	267a9862-17bd-4056-ba4a-1f373736ffbb	KIRC-US	Renal_cell_carcinoma_proximal_tubules	DO19380	0;1;2	-	-
DO37427	affa4ef4-02ec-40f1-b6a2-739f8bf2afa9	SKCM-US	Melanoma	DO37427	1	0	2
DO49421	6b20f942-7b89-497c-8a2e-ccce74d20ca9	PACA-CA	Adenocarcinoma		0;1	2	-
DO18016	64446aec-c125-4c81-b9cc-62482cb1aaed	KIRC-US	Renal_cell_carcinoma_proximal_tubules	DO18016	0;1	-	2
DO36239	581be6cf-9778-49c3-9c77-1316eaa78929	PRAD-US	Adenocarcinoma	DO36239	1;2	-	0
DO51251	3f98d326-5676-4257-9af8-0a5f5d3c2527	SKCM-US	Melanoma	DO51251	1;2	-	0
DO50783	3a49a936-c623-11e3-bf01-24c6515278c0	LIRI-JP	Hepatocellular_carcinoma		0;2	-	1
DO218605	fc8130e0-a539-dda8-e040-11ac0c48326a	BRCA-EU	Adenocarcinoma		0;1	2	-
DO52530	a971ac23-0664-405d-9f5c-9ca892af003e	EOPC-DE	Adenocarcinoma		0;1;2	-	-
DO52591	f8425828-5b0f-23a8-e040-11ac0d484128	BOCA-UK	Sarcoma_bone		2	1	0
DO50406	c9f91ded-3b04-4cd1-8ea6-bbc635a8a4f0	ESAD-UK	Adenocarcinoma		2	0	1
DO20915	d8415cf6-8e4d-4c54-811e-199da14237f1	KIRP-US	Renal_cell_carcinoma_proximal_tubules	DO20915	0;1;2	-	-
DO49090	4cbe411b-b05e-46bd-bea8-126289a0866c	PACA-AU	Adenocarcinoma		1;2	-	0
DO46356	6c31d730-1734-44ac-92b3-760981528723	OV-AU	Adenocarcinoma		0	1	2
DO35585	589daa3f-0b76-4c9c-b494-048955e36052	PBCA-DE	Medulloblastoma		1;2	-	0
DO50321	ded8b673-53df-4038-a375-7cd0fd2a1b9f	ESAD-UK	Adenocarcinoma		0;1;2	-	-
DO6470	1de83d45-8492-4b83-9055-a9f43b823f91	CLLE-ES	Chronic_lymphocytic_leukemia		0;1	2	-
DO37515	2399ab13-abfa-480e-9fda-7947edc420be	SKCM-US	Melanoma	DO37515	0;2	-	1
DO51100	ed7be9ae-e603-4731-8d91-a8285abaee33	PRAD-CA	Adenocarcinoma		0;2	-	1
DO5808	f8f749b7-547d-49fa-9da2-44eed962b6fd	BRCA-US	Adenocarcinoma	DO5808	0;2	-	1
DO31551	14ed7388-41ed-43d4-afb2-04cd6410d5d2	OV-US	Adenocarcinoma	DO31551	0;1	-	2
DO218174	fc8130df-1cdd-cade-e040-11ac0d485dec	BRCA-EU	Adenocarcinoma		0;1	-	2
DO48896	4d690424-b015-46ae-885d-aa6d9031f66f	PBCA-DE	Medulloblastoma		0;1;2	-	-
DO39956	17a66d24-de77-4f2a-a8ad-d2c6a69e7671	THCA-US	Adenocarcinoma	DO39956	0;2	1	-
DO22956	d6ccfd6f-2ea9-499d-a25d-4ba9d4a9258e	LIHC-US	Hepatocellular_carcinoma	DO22956	1;2	-	0
DO50401	cb381d49-4546-400c-af02-f877083caa0a	ESAD-UK	Adenocarcinoma		0;1	-	2
DO26512	84e601b7-dfa5-4cd5-9fef-07f03967a0d4	LUSC-US	Squamous_cell_carcinoma	DO26512	0;1	2	-
DO48959	889fb525-5055-4408-a12e-17f1225c9d29	PBCA-DE	Medulloblastoma		0;2	-	1
DO36431	03cff38d-7e29-4409-a508-749bddb1b3df	READ-US	Adenocarcinoma	DO36431	2	-	0;1
DO50419	f9c0a0d9-5af6-4476-e040-11ac0d4830d3	PRAD-UK	Adenocarcinoma		0;1	2	-
DO51184	acb5e263-111b-43d8-9bd1-adb9a54e0fc0	PAEN-AU	Neuroendocrine_tumor		0;1;2	-	-
DO10813	39e32615-0160-4f13-b330-50748f5d87ed	EOPC-DE	Adenocarcinoma		0;1;2	-	-
DO3037	546b982f-60d9-43df-9761-09369afbee2d	BRCA-US	Adenocarcinoma	DO3037	0;2	-	1
DO52029	b537bc07-9998-49f4-bbbe-5b617152bfd9	HNSC-US	Squamous_cell_carcinoma	DO52029	0;2	1	-
DO35988	afd1f2e0-343c-416d-8e8f-2177f312c2f0	PBCA-DE	Non-diffuse_glioma		1;2	0	-
DO6352	e1f0c565-6ed3-4e42-bc3e-c7b0003e837a	CLLE-ES	Chronic_lymphocytic_leukemia		0	1;2	-
DO46953	50a5970d-a0cb-4251-8ab0-74ad0e94be9a	RECA-EU	Renal_cell_carcinoma_proximal_tubules		1;2	-	0
DO220126	cb5e1546-cda6-4991-911c-f3dd9f1a475a	SARC-US	Sarcoma_soft_tissue	DO220126	1;2	0	-
DO52583	f8809cee-8f81-28f8-e040-11ac0d4873bf	BOCA-UK	Sarcoma_bone		0	1;2	-
DO23509	59632e7e-c622-11e3-bf01-24c6515278c0	LIRI-JP	Hepatocellular_carcinoma		2	0	1
DO27805	068f4f69-d2fe-4f25-912e-ca7d4623efb6	MALY-DE	Mature_B-cell_lymphoma		1	-	0;2
DO42536	ec31e921-0782-4f77-ac23-4190af1e61ee	UCEC-US	Adenocarcinoma	DO42536	0;1	2	-
DO48736	1fd69adc-c623-11e3-bf01-24c6515278c0	LIRI-JP	Hepatocellular_carcinoma		0;1;2	-	-
DO52677	8fc11cb6-9d79-41c3-bb45-0dadda890e8d	MALY-DE	Mature_B-cell_lymphoma		1;2	-	0
DO218347	f7f66114-e321-1d4c-e040-11ac0d48541a	BRCA-EU	Adenocarcinoma		0;1	2	-
DO45239	d182b67c-c622-11e3-bf01-24c6515278c0	LIRI-JP	Hepatocellular_carcinoma		0;1;2	-	-
DO35937	d00625b4-6e0e-4d96-8e4c-8f1ddcc7aded	PBCA-DE	Non-diffuse_glioma		0;1;2	-	-
DO40867	a0e317b1-3f3b-4d25-b2d9-fcc2211dfda3	UCEC-US	Adenocarcinoma	DO40867	0;1	2	-
DO35898	0292a46f-a282-4b7f-a7d6-ac55cc7324fb	PBCA-DE	Non-diffuse_glioma		2	0;1	-
DO52131	5174f450-0bf7-4237-a53e-844064f0e701	PAEN-IT	Neuroendocrine_tumor		0;2	-	1
DO48964	70990332-7702-45e2-84cb-8bbff773f160	PBCA-DE	Medulloblastoma		0;1	-	2
DO48955	b16780b0-75ba-4304-87e0-33f1e321b622	PBCA-DE	Medulloblastoma		0	1	2
DO47268	0dd0718d-5ddf-4c59-8c47-0f51303daeb5	SKCM-US	Melanoma	DO47268	0;2	-	1
DO45179	8c5f9574-c622-11e3-bf01-24c6515278c0	LIRI-JP	Hepatocellular_carcinoma		0;1;2	-	-
DO6552	2a7f6aac-8f94-4815-8b94-0ea7db71135c	CLLE-ES	Chronic_lymphocytic_leukemia		1	0	2
DO35216	91b6fd6b-547a-47e4-8ecb-a6f1826ccfd3	PACA-CA	Adenocarcinoma		0	1	2
DO48723	17de5b12-c623-11e3-bf01-24c6515278c0	LIRI-JP	Hepatocellular_carcinoma		0;1;2	-	-
DO36095	6f4d836f-e86f-4b12-9549-7117f59e3d4a	PBCA-DE	Non-diffuse_glioma		0	1;2	-
DO51109	86874a67-aa86-45f1-be32-3b2722ebedec	PRAD-CA	Adenocarcinoma		1	2	0
DO220880	f07b9192-c86f-4ee4-a3b5-feb9c5098bf4	MELA-AU	Melanoma		0;1	2	-
DO6231	1c0e384f-7254-4afe-93c0-b3fc6c6a7894	BRCA-US	Adenocarcinoma	DO6231	1;2	-	0
DO51103	4c5228b5-bf31-4abd-a47c-d088e16dba13	PRAD-CA	Adenocarcinoma		2	0	1
DO45197	9cb80280-c622-11e3-bf01-24c6515278c0	LIRI-JP	Hepatocellular_carcinoma		1;2	-	0
DO8658	d9690a27-bb02-498e-b15c-ee76e31d16ee	COAD-US	Adenocarcinoma	DO8658	2	0	1
DO48902	8a8dd718-c46e-462a-9793-83d88f5caa7f	PBCA-DE	Medulloblastoma		0;2	1	-
DO46980	bb659e7c-0b97-41b5-ac10-a66bb1f6f283	RECA-EU	Renal_cell_carcinoma_proximal_tubules		0;1	2	-
DO52561	fca3f7d0-2231-661c-e040-11ac0c4832fd	BRCA-UK	Adenocarcinoma		0;1;2	-	-
DO44088	e3ef5cad-4d6e-4f04-babb-a908ee02644b	COAD-US	Adenocarcinoma	DO44088	0;1;2	-	-
DO34680	1168944c-5451-4a18-8758-88bf5723bdd9	PACA-AU	Adenocarcinoma		0;1;2	-	-
DO220118	408ed640-75f6-4346-bdd0-3b93c51adae5	SARC-US	Sarcoma_soft_tissue	DO220118	0;2	1	-
DO26230	9ffcb7fa-424c-4f93-87a7-ce5e9053c613	LUAD-US	Adenocarcinoma	DO26230	0	1;2	-
DO23542	e127e9e4-c622-11e3-bf01-24c6515278c0	LIRI-JP	Hepatocellular_carcinoma		1;2	-	0
DO220828	fc8130e3-023d-c7d4-e040-11ac0c483295	BRCA-EU	Adenocarcinoma		1;2	0	-
DO45057	3b02a7a7-e5bc-4e77-b691-521603630b00	LINC-JP	Hepatocellular_carcinoma		1;2	-	0
DO220902	63762458-902a-4329-a823-703b54cb5f9d	MELA-AU	Melanoma		0;1	2	-
DO48965	d9338d73-1d5e-4808-91f2-b5a09f7342de	PBCA-DE	Medulloblastoma		0;1;2	-	-
DO31869	7a921087-8e62-4a93-a757-fd8cdbe1eb8f	OV-US	Adenocarcinoma	DO31869	0	2	1
DO47841	a2ee5dde-4342-4e78-88c5-3c9a8e10cbf5	STAD-US	Adenocarcinoma	DO47841	1;2	-	0
DO18839	39c55051-e1bc-4081-962a-17205645de45	KIRC-US	Renal_cell_carcinoma_proximal_tubules	DO18839	2	0	1
DO10825	1f04210a-0c2e-4bb8-ac8e-86198e5f1d34	EOPC-DE	Adenocarcinoma		0;1	2	-
DO218517	55e520f4-0e4b-41a2-9951-c4e9f323100b	GACA-CN	Adenocarcinoma		0;2	1	-
DO51073	dcc938da-3e45-4c2f-ae0f-47817be04518	PRAD-CA	Adenocarcinoma		2	0	1
DO47128	e5c89fcf-cc57-4fad-a138-ea47ee9ea225	RECA-EU	Renal_cell_carcinoma_proximal_tubules		0;2	-	1
DO36335	9f5e6063-d19e-4f56-b3f9-5c2260d3bfc9	PRAD-US	Adenocarcinoma	DO36335	0;1	-	2
DO26540	387c6519-6529-4074-a5ab-00f8052a5732	LUSC-US	Squamous_cell_carcinoma	DO26540	1;2	0	-
DO28521	ff3fe4a3-7d19-4d4d-81b6-aaa41ba5bf39	OV-US	Adenocarcinoma	DO28521	1	-	0;2
DO218827	f7f6619b-fae8-3381-e040-11ac0c483f78	BRCA-EU	Adenocarcinoma		0;1	-	2
DO26280	b7f11036-7ac4-41bc-a9a4-64162725fdfc	LUAD-US	Adenocarcinoma	DO26280	1	2	0
DO12952	6de41ac1-229b-40b9-a494-5588c284351d	GBM-US	Diffuse_glioma	DO12952	0	1	2
DO51067	7fe96e71-436d-49d4-9e47-e104e1203568	PRAD-CA	Adenocarcinoma		0;2	1	-
DO15870	5193a482-6ed9-4504-bd7c-c8b9e4103577	HNSC-US	Squamous_cell_carcinoma	DO15870	2	1	0
DO48939	72b62805-76f9-476a-b876-a781e69a2c90	PBCA-DE	Medulloblastoma		0;1;2	-	-
DO35544	7f22b0f7-4040-4c84-939e-894c3050ef5d	PBCA-DE	Medulloblastoma		1;2	-	0
DO50409	f2e639cc-c30c-459f-8afc-7ace7d0209c5	ESAD-UK	Adenocarcinoma		0;2	1	-
DO45121	4c183106-c622-11e3-bf01-24c6515278c0	LIRI-JP	Hepatocellular_carcinoma		1;2	-	0
DO28089	2c9dc04b-e9ec-4cf1-ab2c-a18edb30dd37	OV-US	Adenocarcinoma	DO28089	1;2	0	-
DO32596	9a5bb831-8cb8-4de0-b94b-088cb38def1a	OV-US	Adenocarcinoma	DO32596	0;1	2	-
DO221539	ecfe388a-99f5-44b9-9226-a6ae6d892538	PACA-CA	Adenocarcinoma		1;2	0	-
DO38911	13642cf8-9840-4a7d-a26a-95f65b2c70c3	THCA-US	Adenocarcinoma	DO38911	0;1;2	-	-
DO50811	4fdc8980-c623-11e3-bf01-24c6515278c0	LIRI-JP	Hepatocellular_carcinoma		2	-	0;1
DO52662	866ecfe7-caa6-4565-9418-6b9d6c8a3b43	MALY-DE	Mature_B-cell_lymphoma		1;2	0	-
DO51118	a6045753-60bb-4e65-bc89-1ef0b47aab35	PRAD-CA	Adenocarcinoma		1;2	-	0
DO35871	11ae45fb-05f6-425a-9295-d50d13407006	PBCA-DE	Non-diffuse_glioma		0;1;2	-	-
DO50825	5bb37ffc-c623-11e3-bf01-24c6515278c0	LIRI-JP	Hepatocellular_carcinoma		0;1	2	-
DO10841	bb5bedd3-d8fc-4739-8e6b-9e37223f8be2	ESAD-UK	Adenocarcinoma		0;1;2	-	-
DO43658	dec775c5-7d9a-4dc5-b399-dc4b7ba49d73	UCEC-US	Adenocarcinoma	DO43658	1;2	-	0
DO52669	f047cb85-8f88-45d5-83c3-0416c9f3fff7	MALY-DE	Mature_B-cell_lymphoma		2	0	1
DO10829	3e7a30e6-2202-40bd-bfc1-0383604050da	EOPC-DE	Adenocarcinoma		1;2	-	0
DO45071	50b61288-1412-4104-92e6-8b1a359ef399	LINC-JP	Hepatocellular_carcinoma		2	1	0
DO23687	309f5324-5608-4f62-b744-5ab268b70927	LUAD-US	Adenocarcinoma	DO23687	0	-	1;2
DO26427	34881c6b-f59f-42c0-9f29-9c5c47262ae6	LUSC-US	Squamous_cell_carcinoma	DO26427	0;1	-	2
DO51502	f4e673a9-5b85-46e7-bcac-2ce6e1026896	PACA-CA	Adenocarcinoma		1;2	0	-
DO50802	47050918-c623-11e3-bf01-24c6515278c0	LIRI-JP	Hepatocellular_carcinoma		1;2	0	-
DO6898	a9a240f3-d237-4bb8-b968-e4a3cc7c2633	CLLE-ES	Chronic_lymphocytic_leukemia		0	1	2
DO35892	7f9382a5-f6da-4fe8-93ad-6adc91f508fa	PBCA-DE	Non-diffuse_glioma		0;1	-	2
DO218254	fc8130df-897d-5404-e040-11ac0d485e0a	BRCA-EU	Adenocarcinoma		1	0;2	-
DO27326	7ac0b303-d685-4fa5-bfec-34d2ba1dbc8e	LUSC-US	Squamous_cell_carcinoma	DO27326	1;2	-	0
DO15591	de8ef60b-4dbe-4aa8-adef-6f58cdfada29	HNSC-US	Squamous_cell_carcinoma	DO15591	0;1	-	2
DO222275	498ecf81-921d-4df9-a6a4-a625f484e823	GACA-CN	Adenocarcinoma		2	-	0;1
DO35668	13c7065e-6780-4571-978e-a7c13078ff50	PBCA-DE	Medulloblastoma		1;2	-	0
DO50780	380593d8-c623-11e3-bf01-24c6515278c0	LIRI-JP	Hepatocellular_carcinoma		1	-	0;2
DO219964	968929b0-6bfb-4a2c-bd4d-570bfcdb8a6a	SARC-US	Sarcoma_soft_tissue	DO219964	0;1	2	-
DO51171	1b7838c9-c685-41c3-b184-a2e40c7c4dc7	PAEN-AU	Neuroendocrine_tumor		0;1	-	2
DO220355	148536ce-ee2a-4952-a19d-10d6f44146b9	KICH-US	Renal_cell_carcinoma_distal_tubules	DO220355	0;2	1	-
DO36051	129d2c6c-6688-4b29-bfa7-8df3fe77b25a	PBCA-DE	Non-diffuse_glioma		0;2	-	1
DO45135	5e9c69d2-c622-11e3-bf01-24c6515278c0	LIRI-JP	Hepatocellular_carcinoma		0;2	1	-
DO7136	f1fdacf3-2bb5-400c-895d-ec7f472fa0d4	CLLE-ES	Chronic_lymphocytic_leukemia		1	0	2
DO222276	37e5d47b-851b-47de-ba6a-fd2835644011	GACA-CN	Adenocarcinoma		0	1	2
DO1290	13c312ec-0add-4758-ab8d-c193e2e08c6d	BRCA-US	Adenocarcinoma	DO1290	1	0	2
DO46358	6821446e-8e76-46fe-b0b9-47feb46d2585	OV-AU	Adenocarcinoma		0;1;2	-	-
DO25737	9c7b3ac8-1352-49cd-8a8c-df6b19f6fd64	LUAD-US	Adenocarcinoma	DO25737	0;2	-	1
DO52127	c766274a-3c1e-443f-9ed4-c0e2b9c904d1	PAEN-IT	Neuroendocrine_tumor		0;2	1	-
DO22417	86386b36-2950-4479-b79f-4b347053c8bc	LGG-US	Diffuse_glioma	DO22417	0;2	1	-
DO22548	d414e076-dcb6-4edf-adef-0abdc57354ea	LGG-US	Diffuse_glioma	DO22548	0;1	-	2
DO27815	a31b6123-c1b7-4cd0-86d8-b2e640cce9da	MALY-DE	Mature_B-cell_lymphoma		0;2	-	1
DO45055	11473a98-d953-45f9-abf5-709b68a4bae8	LINC-JP	Hepatocellular_carcinoma		1;2	-	0
DO35723	e9d607e8-41c3-4210-870b-a9ab9b1d1c8c	PBCA-DE	Medulloblastoma		1;2	0	-
DO52652	3e7ccab5-5b1d-4147-b907-77cab8f0837e	MALY-DE	Mature_B-cell_lymphoma		0;1;2	-	-
DO32863	ee8ba991-8c96-476e-b096-49f3aaaffc2f	PACA-AU	Adenocarcinoma		0	-	1;2
DO51085	41027c0b-85af-4c78-bba0-0da63cd75fa9	PRAD-CA	Adenocarcinoma		0;1	2	-
DO17178	fd74de4d-6973-4597-a541-e8a13d80ad55	KIRC-US	Renal_cell_carcinoma_proximal_tubules	DO17178	0;1	-	2
DO33488	0cf9bbc2-cbd5-4b64-8d90-cfa416307b39	PACA-AU	Adenocarcinoma		0;1;2	-	-
DO48900	90ab64be-2229-4a8e-b864-4260b6cb39e9	PBCA-DE	Medulloblastoma		0;1	2	-
DO49427	52f43b72-15ea-40a0-a3b4-4bf22bc0bf25	PACA-CA	Adenocarcinoma		0;2	-	1
DO2629	dabb5a94-9706-4429-8db0-c328e2004340	BRCA-US	Adenocarcinoma	DO2629	1;2	-	0
DO48694	ee7b8074-c622-11e3-bf01-24c6515278c0	LIRI-JP	Hepatocellular_carcinoma		1	0;2	-
DO9074	2cdc4cce-0877-4ec1-85f5-20c909912e65	COAD-US	Adenocarcinoma	DO9074	0;2	1	-
DO51083	a6d8467e-88e3-4ea5-8583-61c5ab9747ae	PRAD-CA	Adenocarcinoma		0;1;2	-	-
DO220138	16d33e09-2e21-4da2-8e57-e78ce28c4408	SARC-US	Sarcoma_soft_tissue	DO220138	1;2	-	0
DO26572	24badf07-8615-48a3-8d6e-45c3d783f18d	LUSC-US	Squamous_cell_carcinoma	DO26572	0;1	-	2
DO9700	3c019b2f-52ec-40a8-99b5-98c1423ce627	COAD-US	Adenocarcinoma	DO9700	1;2	0	-
DO2096	c61ded54-f80e-4da8-b1d8-e22551c96118	BRCA-US	Adenocarcinoma	DO2096	1;2	0	-
DO220884	76a0d9c9-5e69-44e8-9ed2-6d2e387803fc	MELA-AU	Melanoma		0	2	1
DO46336	e6f7344b-951f-4f3f-b140-7bf53164c462	OV-AU	Adenocarcinoma		0;1	-	2
DO48891	3e1180a5-149c-4e6c-9a29-696e3ba567e3	PBCA-DE	Medulloblastoma		0;1;2	-	-
DO45263	f8733b80-c622-11e3-bf01-24c6515278c0	LIRI-JP	Hepatocellular_carcinoma		2	-	0;1
DO50382	ad4aa4dc-bea4-4f4a-8b1b-8f361112f84f	ESAD-UK	Adenocarcinoma		0;1;2	-	-
DO33368	e56b0990-ff67-47c1-b9ad-87ef1d4aa2ae	PACA-AU	Adenocarcinoma		0;1	2	-
DO51176	2660825c-68f0-4631-948e-6da158edbe9e	PAEN-AU	Neuroendocrine_tumor		0;1	2	-
DO51476	4aa7eabc-0419-4897-b7af-5dcccfd6ac2f	PACA-CA	Adenocarcinoma		1;2	0	-
DO45265	f9718c44-c622-11e3-bf01-24c6515278c0	LIRI-JP	Hepatocellular_carcinoma		2	0	1
DO6430	3de261ea-6478-4f96-8ca1-30be130e945f	CLLE-ES	Chronic_lymphocytic_leukemia		1	2	0
DO48944	c955387a-16e5-447c-8e69-e4c04a9861d5	PBCA-DE	Medulloblastoma		0;2	1	-
DO46767	69fe982d-6ab8-49b7-9efa-8349d60eb076	PAEN-AU	Neuroendocrine_tumor		1	2	0
DO35967	46e503ae-461d-443a-869b-f261c5570de1	PBCA-DE	Non-diffuse_glioma		1	2	0
DO46384	9aecfc8f-62ea-4acf-aa00-d1f0fe6c6556	OV-AU	Adenocarcinoma		1	2	0
DO47165	494701ce-05d4-440b-a65e-d925902b9d42	RECA-EU	Renal_cell_carcinoma_proximal_tubules		0;1;2	-	-
DO36006	ddb6c68e-0c90-4bde-a011-523600ce8b29	PBCA-DE	Non-diffuse_glioma		0	1;2	-
DO48733	1ea7e01c-c623-11e3-bf01-24c6515278c0	LIRI-JP	Hepatocellular_carcinoma		1;2	-	0
DO51178	48b15122-b1e9-4c30-8fc5-70a07686779a	PAEN-AU	Neuroendocrine_tumor		0;1	2	-
DO46394	d4bf6034-aeae-48a6-907b-10e2cc904015	OV-AU	Adenocarcinoma		0;2	-	1
DO46773	cef1fb1c-18fa-453a-b87f-295d3b0bc12b	PAEN-AU	Neuroendocrine_tumor		0;1	-	2
DO37723	fe8c62a6-c113-46e8-ab91-fdb90bb6a59f	SKCM-US	Melanoma	DO37723	0;1;2	-	-
DO48943	0609b182-0396-4755-b463-10f949c5b8bb	PBCA-DE	Medulloblastoma		0;2	1	-
DO44966	6e6ad1a2-f1eb-44d1-9852-f5752afcf5eb	LIHC-US	Hepatocellular_carcinoma	DO44966	1;2	-	0
DO50440	9ae33a63-6b1a-43bf-9205-463c867bcbc4	ESAD-UK	Adenocarcinoma		0	-	1;2
DO26798	96dc785c-8417-4813-8d15-c32b22d78b74	LUSC-US	Squamous_cell_carcinoma	DO26798	1;2	0	-
DO37758	d432e99a-67fb-4609-b90f-99438eee7cae	SKCM-US	Melanoma	DO37758	0;1;2	-	-
DO45219	b1f19de6-c622-11e3-bf01-24c6515278c0	LIRI-JP	Hepatocellular_carcinoma		0	2	1
DO35132	fa9a3247-a465-4fdf-bb64-5afaa83a5d76	PACA-CA	Adenocarcinoma		1	-	0;2
DO45061	145f6dbb-9744-44f7-8485-e440689de3fd	LINC-JP	Hepatocellular_carcinoma		1;2	-	0
DO46488	bc9b66f5-fcb8-4545-ab2d-438bb810edc0	OV-AU	Adenocarcinoma		1;2	-	0
DO218059	f7d128d2-3964-e3bc-e040-11ac0d481667	BRCA-EU	Adenocarcinoma		0;1;2	-	-
DO23735	fa6a60f5-8949-4e01-9435-d3117601627f	LUAD-US	Adenocarcinoma	DO23735	1;2	-	0
DO51528	c0523251-3ac2-4292-bb00-9ae9ea9009f6	PACA-CA	Adenocarcinoma		0;1;2	-	-
DO36000	bc69c97c-65c1-4e1c-a241-d17d3130e024	PBCA-DE	Non-diffuse_glioma		0;2	-	1
DO52601	f841c488-6b8d-6645-e040-11ac0c481418	BOCA-UK	Sarcoma_bone		0;2	-	1
DO18392	fbf937f1-5f30-470c-8a77-46cd1c41e073	KIRC-US	Renal_cell_carcinoma_proximal_tubules	DO18392	0;2	1	-
DO40831	554b9439-7e11-43ec-8bc3-448c59100b9e	UCEC-US	Adenocarcinoma	DO40831	0;2	-	1
DO37435	14630c19-9ee0-4ab3-9d8b-8c3309d1e7d0	SKCM-US	Melanoma	DO37435	0;2	1	-
DO44090	63bc376e-5a3d-44fd-8d77-686dfc41e458	COAD-US	Adenocarcinoma	DO44090	0;1;2	-	-
DO32646	1be8fa2c-8fea-4e8c-90db-c04d9fcdbf49	OV-US	Adenocarcinoma	DO32646	0;1;2	-	-
DO13575	04339769-517c-448d-a7ca-951f83608c60	GBM-US	Diffuse_glioma	DO13575	1;2	0	-
DO26459	43aa4123-0fe2-4071-8a81-cbdd0410b917	LUSC-US	Squamous_cell_carcinoma	DO26459	0;1;2	-	-
DO220358	97c1a300-978d-4df1-9e97-ce2f92b9eff1	KICH-US	Renal_cell_carcinoma_distal_tubules	DO220358	0;1	2	-
DO36801	faff4626-615b-416a-b7a6-9d177dcc94a9	READ-US	Adenocarcinoma	DO36801	0;1	2	-
DO35200	569ff1b4-de87-4309-8484-80549aaf9485	PACA-CA	Adenocarcinoma		0;1;2	-	-
DO14614	54e78de0-d357-4125-a904-ab35e461572b	HNSC-US	Squamous_cell_carcinoma	DO14614	0	1	2
DO51104	4eac784b-084a-4106-9a76-2d9fbec57033	PRAD-CA	Adenocarcinoma		0	1;2	-
DO52513	d1cebf4a-4127-47ee-85cb-465fca2ac445	EOPC-DE	Adenocarcinoma		0;2	1	-
DO52540	fc806c50-2f6e-418d-e040-11ac0d485f01	BRCA-UK	Adenocarcinoma		0;1	2	-
DO28962	5cc7c966-499e-49e3-b509-4eeb00ee03d4	OV-US	Adenocarcinoma	DO28962	0;1;2	-	-
DO52673	8ddcf0d9-312f-4055-8984-55d463face34	MALY-DE	Mature_B-cell_lymphoma		0	1;2	-
DO46571	f1504811-8363-41e6-b43c-62452b1262d3	OV-AU	Adenocarcinoma		0;2	1	-
DO35907	49900a43-d42e-4052-a8cb-1563b82ad0a0	PBCA-DE	Non-diffuse_glioma		0;2	1	-
DO26993	71a2b4a2-88dd-4911-a67e-70b3309c4a12	LUSC-US	Squamous_cell_carcinoma	DO26993	0;2	1	-
DO46836	d4c6061b-5019-4564-806d-4e75910a4690	RECA-EU	Renal_cell_carcinoma_proximal_tubules		1	0;2	-
DO35116	72f82fbd-9838-4082-b605-bc3d80226f16	PACA-CA	Adenocarcinoma		1;2	-	0
DO52520	96b67289-9c42-402b-8e30-9efb4d512bef	EOPC-DE	Adenocarcinoma		0;1;2	-	-
DO35628	aca4d810-9540-4ce3-8ceb-72d396c9b704	PBCA-DE	Medulloblastoma		0;1;2	-	-
DO39798	90883300-d4b6-45d7-af9a-4e4ce4104500	THCA-US	Adenocarcinoma	DO39798	0;2	1	-
DO220348	d113ce88-04ab-4675-b363-92f80c28de34	KICH-US	Renal_cell_carcinoma_distal_tubules	DO220348	0;2	1	-
DO48573	6dc43234-4f07-4c53-8b07-8d78d9dbad3b	PAEN-AU	Neuroendocrine_tumor		0;2	1	-
DO47052	b30dfb8b-8288-4e5a-afc2-3d5bd7bfa26c	RECA-EU	Renal_cell_carcinoma_proximal_tubules		1;2	0	-
DO51157	8e7fe8bb-6b3d-428f-a232-97e6042a0f39	PRAD-CA	Adenocarcinoma		0;1;2	-	-
DO39841	3f039593-91d1-43cb-a06b-41e92f7e8d20	THCA-US	Adenocarcinoma	DO39841	0	-	1;2
DO47249	fec30898-f86b-4207-aa78-de77142c8f50	RECA-EU	Renal_cell_carcinoma_proximal_tubules		1;2	-	0
DO50402	33992441-4f34-42f2-ba87-6ddd227f2250	ESAD-UK	Adenocarcinoma		0;1	-	2
DO45064	35f82a33-bde2-47e2-8aba-ff1fd5920219	LINC-JP	Hepatocellular_carcinoma		0;1;2	-	-
DO48952	aa5907cb-3be3-4e23-982d-719417baeb37	PBCA-DE	Medulloblastoma		0;1	-	2
DO3158	5a535c49-d42e-43c6-9d32-dc76f28d4f0f	BRCA-US	Adenocarcinoma	DO3158	2	0	1
DO46350	d392ded3-afc8-4c79-b278-40245f18f2f8	OV-AU	Adenocarcinoma		0;2	-	1
DO35621	5beafbbb-4613-4bab-977a-11c865e13a84	PBCA-DE	Medulloblastoma		0;1	2	-
DO42256	7364a112-61b9-41c6-b85f-18c97c54cefd	UCEC-US	Adenocarcinoma	DO42256	0;1;2	-	-
DO52526	131332b2-ff51-4bd7-a626-aff2ecea6135	EOPC-DE	Adenocarcinoma		0;2	1	-
DO50816	54cfd4b0-c623-11e3-bf01-24c6515278c0	LIRI-JP	Hepatocellular_carcinoma		1;2	0	-
DO10831	edeea137-080d-42d3-a0ce-5cfe0d4a68e7	EOPC-DE	Adenocarcinoma		2	1	0
DO52714	c459dba5-b27c-46f0-b5b8-c62d597a0542	CLLE-ES	Chronic_lymphocytic_leukemia		0;1;2	-	-
DO52595	f82d213f-bc06-5b51-e040-11ac0c48687e	BOCA-UK	Sarcoma_bone		0;1	2	-
DO25887	d9cd7f95-07d3-4b87-be83-87340b08d249	LUAD-US	Adenocarcinoma	DO25887	0;1	-	2
DO35082	31c75873-abb4-4d88-9e2f-07497a6c892d	PACA-CA	Adenocarcinoma		0;2	-	1
DO49442	28f41a20-b6d6-4ecc-888f-72f779ad9af7	PACA-CA	Adenocarcinoma		0;1;2	-	-
DO49113	78100212-65aa-4365-8b64-4b33f77732d5	PACA-AU	Adenocarcinoma		1	0;2	-
DO52668	4de7441f-a609-4a75-9fe7-17a647079ac1	MALY-DE	Mature_B-cell_lymphoma		0;1	-	2
DO6382	c569b867-dadd-4591-af17-7e9b74699561	CLLE-ES	Chronic_lymphocytic_leukemia		1;2	-	0
DO15943	7158c9fd-a633-4fef-aa23-bd285f2a87a8	HNSC-US	Squamous_cell_carcinoma	DO15943	0	1	2
DO51520	5d9ff58c-5702-48fc-a66a-d1276327fd49	PACA-CA	Adenocarcinoma		2	-	0;1
DO45223	b67208c4-c622-11e3-bf01-24c6515278c0	LIRI-JP	Hepatocellular_carcinoma		1;2	-	0
DO45077	93a49462-4bd3-4efa-87a5-69006abba5a0	LINC-JP	Hepatocellular_carcinoma		0;1;2	-	-
DO22293	c6888be2-4517-41e4-a801-9c915f24e737	LGG-US	Diffuse_glioma	DO22293	2	0	1
DO44872	63adc09c-e1b1-40dd-9c35-2f8276b656fc	LIHC-US	Hepatocellular_carcinoma	DO44872	0;1;2	-	-
DO52548	fc447d53-24d1-c83d-e040-11ac0c4846a6	BRCA-UK	Adenocarcinoma		1	0	2
DO49420	f283ed80-8302-4f26-99ed-ea20d101289d	PACA-CA	Adenocarcinoma		0	2	1
DO52499	b4aea804-fc6e-4d58-906f-f3a932ca9dc5	EOPC-DE	Adenocarcinoma		0;1;2	-	-
DO27067	2fe2433b-9a55-431f-a869-2b5a63e8e8fc	LUSC-US	Squamous_cell_carcinoma	DO27067	1	2	0
DO35571	b86678f3-c9cf-4ba4-8248-3efb2a7c4884	PBCA-DE	Medulloblastoma		0	1;2	-
DO7124	a1724132-f95c-4622-8987-fe3183b9dce3	CLLE-ES	Chronic_lymphocytic_leukemia		0;1;2	-	-
DO52149	dc57c2e7-4c5b-4e2b-93c6-f032fcebc2fa	PAEN-IT	Neuroendocrine_tumor		0;1	-	2
DO219952	18ec066e-8510-4921-9e35-45d85fb01e38	SARC-US	Sarcoma_soft_tissue	DO219952	0;2	-	1
DO45145	69f37546-c622-11e3-bf01-24c6515278c0	LIRI-JP	Hepatocellular_carcinoma		0	1;2	-
DO36030	e63fac5a-cc48-4ab4-b69d-3f0be6ad684d	PBCA-DE	Non-diffuse_glioma		1	0	2
DO7280	0b6cd7df-6970-4d60-b7b5-85002a7d8781	CLLE-ES	Chronic_lymphocytic_leukemia		1;2	-	0
DO44094	55345803-83d4-4fdb-b0ee-328753801da1	COAD-US	Adenocarcinoma	DO44094	2	1	0
DO52616	f87eb1b5-1712-ca1f-e040-11ac0c483848	BOCA-UK	Sarcoma_bone		0;1;2	-	-
DO2897	eddfbfb9-3ae8-449b-b870-46062a2571c1	BRCA-US	Adenocarcinoma	DO2897	0;1;2	-	-
DO51148	a08ec059-7592-4698-bb45-25a9c3680c23	PRAD-CA	Adenocarcinoma		0;1	2	-
DO35543	3f3aff50-d71b-44af-85d4-f81e813ea420	PBCA-DE	Medulloblastoma		0	1;2	-
DO36155	36160be6-368f-4cdb-b1ee-9ed5b64462fa	PBCA-DE	Non-diffuse_glioma		0;1	2	-
DO39847	8845fce6-e2b4-4929-942b-57096b0bbafc	THCA-US	Adenocarcinoma	DO39847	1	0	2
DO27797	bd6bd940-ef06-433a-80d9-dca5683e9cd2	MALY-DE	Mature_B-cell_lymphoma		0;2	1	-
DO6398	fb74cca4-ac9c-4be0-80e3-e71592f96aae	CLLE-ES	Chronic_lymphocytic_leukemia		0;2	1	-
DO47092	c2aafb9c-230a-43df-9a43-b34aa145a7bd	RECA-EU	Renal_cell_carcinoma_proximal_tubules		0;2	-	1
DO222285	eda1d8d9-e8f5-46f2-bb16-15d0b10c2cf9	GACA-CN	Adenocarcinoma		0;1;2	-	-
DO35558	0db9309e-7b95-4ae3-b0ed-dfd4f38d11b0	PBCA-DE	Medulloblastoma		0;1	-	2
DO34312	f5bb7ae4-4bb4-4e87-b83c-bc8620584989	PACA-AU	Adenocarcinoma		0;2	1	-
DO45115	446437de-c622-11e3-bf01-24c6515278c0	LIRI-JP	Hepatocellular_carcinoma		1	0;2	-
DO2509	15f90ef0-831b-40a3-98bd-ec226a9e8b26	BRCA-US	Adenocarcinoma	DO2509	0	-	1;2
DO33077	654dba9f-cfe5-4121-97c7-868613cdef53	PACA-AU	Adenocarcinoma		1;2	0	-
DO20905	14dd86c1-dfb3-4124-a453-4d64223bc048	KIRP-US	Renal_cell_carcinoma_proximal_tubules	DO20905	0	2	1
DO45147	6baee028-c622-11e3-bf01-24c6515278c0	LIRI-JP	Hepatocellular_carcinoma		0;2	1	-
DO220474	81bb13fc-f082-4c0b-8066-1729f11ef617	KICH-US	Renal_cell_carcinoma_distal_tubules	DO220474	0;1	-	2
DO3958	e5593865-5f8e-4a4c-b36f-73fbe64d66da	BRCA-US	Adenocarcinoma	DO3958	0;1;2	-	-
DO220913	a84915de-6562-4836-86f9-f2a05598296e	MELA-AU	Melanoma		0	2	1
DO51088	9ed8f0b9-d615-44c4-9ec9-e07ecd744922	PRAD-CA	Adenocarcinoma		2	-	0;1
DO26354	c437535b-2acc-4236-beae-94e2c1336830	LUAD-US	Adenocarcinoma	DO26354	0;2	-	1
DO37440	6c884037-49f9-41c3-b0e5-9cbcd545aeb7	SKCM-US	Melanoma	DO37440	0;1	2	-
DO35721	30376989-7edb-4863-9496-1789eccef8c4	PBCA-DE	Medulloblastoma		0;1;2	-	-
DO48929	6d2a5ee7-9e46-4c09-a982-7b61b5d9bdea	PBCA-DE	Medulloblastoma		0;2	-	1
DO52709	6cfce053-bfd6-4ca0-b74b-b2e4549e4f1f	CLLE-ES	Chronic_lymphocytic_leukemia		1	0;2	-
DO10811	4b44b313-6f74-4233-bec4-7e41c91c77f1	EOPC-DE	Adenocarcinoma		0;1	-	2
DO52547	fc9ef456-75a2-5967-e040-11ac0c484477	BRCA-UK	Adenocarcinoma		0;2	1	-
DO1001	f393baf9-2710-9203-e040-11ac0d484504	BRCA-UK	Adenocarcinoma		0;2	1	-
DO41911	95e8d38a-122e-494c-a304-bef4275fed7e	UCEC-US	Adenocarcinoma	DO41911	2	1	0
DO34793	8d67c121-37d0-4fc0-a349-2c9452589d65	PACA-AU	Adenocarcinoma		1	2	0
DO52592	f8572359-f29a-5945-e040-11ac0d4821cf	BOCA-UK	Sarcoma_bone		0;1	2	-
DO50820	1c10ab52-01a3-11e4-8395-af1f6b7ba88c	LIRI-JP	Hepatocellular_carcinoma		0;1;2	-	-
DO36356	e1fc4226-40ce-43b7-b92e-aa7cecd0cf4d	PRAD-US	Adenocarcinoma	DO36356	0;2	-	1
DO24497	52910a60-bb15-4ba5-9d09-50d8ee6a445b	LUAD-US	Adenocarcinoma	DO24497	1	0	2
DO220897	5912d4b3-2d5d-4b98-b967-1b4ff177097a	MELA-AU	Melanoma		0	-	1;2
DO222303	aa847c3d-d3a7-46aa-a81b-db5099a458fb	DLBC-US	Mature_B-cell_lymphoma	DO222303	1	-	0;2
DO34336	60aff7a0-4960-4ed1-922b-3233ccbfdba1	PACA-AU	Adenocarcinoma		0;1	-	2
DO47104	c19a1388-95e6-4708-a24c-3738f1908071	RECA-EU	Renal_cell_carcinoma_proximal_tubules		0;1	-	2
DO51514	65d2dbc3-a163-4696-b246-47a430e66572	PACA-CA	Adenocarcinoma		1	2	0
DO35136	ded2689b-8e37-480c-b37c-acc538e54ddf	PACA-CA	Adenocarcinoma		1	2	0
DO51486	a7a56d67-1bd7-4d69-9237-34c2d261261b	PACA-CA	Adenocarcinoma		0;1;2	-	-
DO48905	c6224ab0-74f5-4f0a-9fe0-c083f806c853	PBCA-DE	Medulloblastoma		0;2	1	-
DO219944	c556f81b-8a6c-4bbb-876f-2e2ce570c185	SARC-US	Sarcoma_soft_tissue	DO219944	0;1;2	-	-
DO50414	f9c23d09-74e4-07f9-e040-11ac0d482577	PRAD-UK	Adenocarcinoma		1;2	0	-
DO30340	80f02aec-c07a-4bcb-b547-e60f8c33a7b1	OV-US	Adenocarcinoma	DO30340	0;1	2	-
DO36080	de55876b-5d7d-46e7-bf3e-35db7a155300	PBCA-DE	Non-diffuse_glioma		1;2	-	0
DO51112	0ed2e2e1-2fe3-43eb-8cad-34f3f21a7169	PRAD-CA	Adenocarcinoma		1;2	0	-
DO10844	9bb9164e-ea1b-49ab-bbcc-f59cf8c32345	ESAD-UK	Adenocarcinoma		1;2	0	-
DO24130	fa2c3620-7e82-4b12-b135-87986f0f2890	LUAD-US	Adenocarcinoma	DO24130	2	1	0
DO50859	7f795952-c623-11e3-bf01-24c6515278c0	LIRI-JP	Hepatocellular_carcinoma		1	2	0
DO218443	b49d5310-3cc5-4386-9444-cf0d61b52376	GACA-CN	Adenocarcinoma		1;2	-	0
DO43506	af96db5a-684f-41d1-a910-5a5193393d9c	UCEC-US	Adenocarcinoma	DO43506	1;2	0	-
DO29398	1292e13b-d7c6-447b-a227-9a8113215580	OV-US	Adenocarcinoma	DO29398	0;2	1	-
DO50842	6a129b50-c623-11e3-bf01-24c6515278c0	LIRI-JP	Hepatocellular_carcinoma		0;1;2	-	-
DO220865	e04bcdff-3206-4c25-bae9-09f0222b074a	MELA-AU	Melanoma		0;1	-	2
DO220847	20e02396-e676-412d-9724-44a428919cdb	MELA-AU	Melanoma		1;2	-	0
DO220468	1e8ae8dd-74c1-44d5-a74e-bfdce801c736	KICH-US	Renal_cell_carcinoma_distal_tubules	DO220468	0;1;2	-	-
DO17977	81d0d6bb-7319-4b67-bcf7-36df24e76b43	KIRC-US	Renal_cell_carcinoma_proximal_tubules	DO17977	0;1;2	-	-
DO48703	01dc6872-c623-11e3-bf01-24c6515278c0	LIRI-JP	Hepatocellular_carcinoma		0;2	1	-
DO32875	ee5d5e7d-78cf-4a29-a9ee-56aa3da877dd	PACA-AU	Adenocarcinoma		0;2	1	-
DO51504	97c46ede-b280-4344-8dbb-e860c6472239	PACA-CA	Adenocarcinoma		0;1;2	-	-
DO28053	d67cad13-e849-48b0-926c-10b6046ba0b9	OV-US	Adenocarcinoma	DO28053	1	-	0;2
DO48935	391a949d-217a-472c-a6d4-80e548039684	PBCA-DE	Medulloblastoma		0	1;2	-
DO51111	c08f65a0-bf4c-462e-9d07-ad56b3adcac8	PRAD-CA	Adenocarcinoma		0;1;2	-	-
DO51116	126ee433-d345-4cac-882a-c91831a24690	PRAD-CA	Adenocarcinoma		0;1	2	-
DO51129	982b58c4-02b3-4e7d-8af0-4b133d0c7e50	PRAD-CA	Adenocarcinoma		0;1	-	2
DO52512	7d6fb1a7-7742-4b8c-9903-abff706240b5	EOPC-DE	Adenocarcinoma		0;1;2	-	-
DO218831	fc8130df-3361-3c8a-e040-11ac0d485dea	BRCA-EU	Adenocarcinoma		1	-	0;2
DO42304	eae45fbe-9f7d-4f59-a0a9-1f0f0d69afc4	UCEC-US	Adenocarcinoma	DO42304	0;1	-	2
DO222307	a29278af-7ecf-403e-b6a9-623ea7879d05	DLBC-US	Mature_B-cell_lymphoma	DO222307	0;2	1	-
DO6492	140d6ef7-0217-4d16-9add-215d0d14ba06	CLLE-ES	Chronic_lymphocytic_leukemia		2	-	0;1
DO46917	b7fbd99c-dea0-4448-a430-7f94c611e702	RECA-EU	Renal_cell_carcinoma_proximal_tubules		2	1	0
DO45109	3e2a85d0-c622-11e3-bf01-24c6515278c0	LIRI-JP	Hepatocellular_carcinoma		0;1	-	2
DO4359	36d1a85e-a09b-4537-86e0-eaf1eb03aed8	BRCA-US	Adenocarcinoma	DO4359	0;2	1	-
DO50844	6c306cbe-c623-11e3-bf01-24c6515278c0	LIRI-JP	Hepatocellular_carcinoma		1	0	2
DO50857	7df3a542-c623-11e3-bf01-24c6515278c0	LIRI-JP	Hepatocellular_carcinoma		2	0	1
DO52706	50f4d836-79a9-4bc7-a63a-7aa29e41d418	CLLE-ES	Chronic_lymphocytic_leukemia		0;1	-	2
DO47156	9a015939-8810-4808-9dfa-fb60a1173bc7	RECA-EU	Renal_cell_carcinoma_proximal_tubules		0;1;2	-	-
DO221541	8282283d-247a-431d-9421-0fcc52f0a897	PACA-CA	Adenocarcinoma		2	0	1
DO218428	fc8130e0-a538-dda3-e040-11ac0c483264	BRCA-EU	Adenocarcinoma		2	0	1
DO46763	5f13e9b8-6c8e-4fd7-aef1-da4e5d5e2a5e	PAEN-AU	Neuroendocrine_tumor		2	0	1
DO49445	b5cabba2-30a4-458e-897c-00ec3fefa6d2	PACA-CA	Adenocarcinoma		0;1	-	2
DO46838	3232f77f-b745-4232-a802-6699b6356efd	RECA-EU	Renal_cell_carcinoma_proximal_tubules		0;1;2	-	-
DO36087	6e516c4b-fee7-4336-8470-494588e645b3	PBCA-DE	Non-diffuse_glioma		0;2	-	1
DO45083	5042b417-d14e-42bb-b6f3-de303346a252	LINC-JP	Hepatocellular_carcinoma		0;1;2	-	-
DO23533	c5ad7238-c622-11e3-bf01-24c6515278c0	LIRI-JP	Hepatocellular_carcinoma		2	0	1
DO28763	c691d6b3-8e70-4951-8551-2ee4e4d0d10b	OV-US	Adenocarcinoma	DO28763	0;2	1	-
DO50809	4ed52e0c-c623-11e3-bf01-24c6515278c0	LIRI-JP	Hepatocellular_carcinoma		0	2	1
DO44462	ad9455e9-7147-489e-9b1f-3540c457c260	KIRP-US	Renal_cell_carcinoma_proximal_tubules	DO44462	0;1;2	-	-
DO46586	dce54d09-9827-4fe2-abe1-c5b7d528ba7f	OV-AU	Adenocarcinoma		0;1;2	-	-
DO26463	1c3df485-8e75-4378-87f6-c6463a520624	LUSC-US	Squamous_cell_carcinoma	DO26463	0;2	1	-
DO220908	b42d183c-bc9c-4652-9e56-10c54c5ee96e	MELA-AU	Melanoma		0;1;2	-	-
DO17074	a54aac0e-4108-49cf-bf50-687031c7cda6	KIRC-US	Renal_cell_carcinoma_proximal_tubules	DO17074	1;2	0	-
DO36285	dcf98acc-736b-4af6-bdca-a320a413165a	PRAD-US	Adenocarcinoma	DO36285	0	-	1;2
DO48932	1bd74f92-47f6-427e-af6f-299c3a7fe023	PBCA-DE	Medulloblastoma		0	-	1;2
DO218223	1d2d355a-8409-4c8a-9f07-ac62885e228d	GACA-CN	Adenocarcinoma		0;1;2	-	-
DO23552	ffad9288-c622-11e3-bf01-24c6515278c0	LIRI-JP	Hepatocellular_carcinoma		0	-	1;2
DO47060	d2ab7fd4-d1c7-48ae-ba9a-78c5d811465e	RECA-EU	Renal_cell_carcinoma_proximal_tubules		0;1;2	-	-
DO219975	729229fe-92b9-439b-acd2-b49159116a41	SARC-US	Sarcoma_soft_tissue	DO219975	1;2	0	-
DO49466	3fba4880-cb7b-4ac5-ab5f-728614faa1ea	PACA-CA	Adenocarcinoma		2	0;1	-
DO28952	052665d1-ab75-4f40-be5a-b88154c8beed	OV-US	Adenocarcinoma	DO28952	0;1;2	-	-
DO41951	82d2ea5f-ebdc-4907-a287-fe837fd6b59c	UCEC-US	Adenocarcinoma	DO41951	0;2	1	-
DO51540	70dd8453-11d3-4105-a8d0-6a755c52495d	PACA-CA	Adenocarcinoma		0;1	2	-
DO12034	41d50a3c-49fc-4d8a-9c25-bbbcd3a5da6f	GBM-US	Diffuse_glioma	DO12034	0;2	1	-
DO50827	5dce221a-c623-11e3-bf01-24c6515278c0	LIRI-JP	Hepatocellular_carcinoma		0;1;2	-	-
DO34656	bb8176a7-ea7c-42d7-a85a-cec1ca386f2e	PACA-AU	Adenocarcinoma		0;1;2	-	-
DO8004	b7f2e85a-3c6a-48b7-8a4f-2dec1d85359d	COAD-US	Adenocarcinoma	DO8004	0	2	1
DO43338	00db4dc2-3ec7-4ff9-9233-d69c8c8a607f	UCEC-US	Adenocarcinoma	DO43338	1;2	0	-
DO23744	2bde43e2-fd4e-413e-adc7-c50bca75d358	LUAD-US	Adenocarcinoma	DO23744	0;1	2	-
DO32980	84a6ea88-eeb8-4060-a90c-e4abac013ad4	PACA-AU	Adenocarcinoma		1;2	0	-
DO45205	a2a67c8a-c622-11e3-bf01-24c6515278c0	LIRI-JP	Hepatocellular_carcinoma		0;1;2	-	-
DO220354	bd2ec47b-a120-4b3b-b10d-aee09805ab33	KICH-US	Renal_cell_carcinoma_distal_tubules	DO220354	0	1	2
DO52653	e2b09705-c5c8-48ee-a90e-19648a7bf2cb	MALY-DE	Mature_B-cell_lymphoma		0;1;2	-	-
DO23513	7eac4710-c622-11e3-bf01-24c6515278c0	LIRI-JP	Hepatocellular_carcinoma		0;1;2	-	-
DO40405	565e656c-d5e3-4fe4-a10c-2e9ca1e498b5	THCA-US	Adenocarcinoma	DO40405	0;1;2	-	-
DO51173	56425c2e-6bbf-4b20-ba07-79a526dd4603	PAEN-AU	Neuroendocrine_tumor		1;2	0	-
DO52146	589e0aea-9057-4b8c-8af1-74c74fe46a38	PAEN-IT	Neuroendocrine_tumor		0;1;2	-	-
DO35576	7dddd413-d2c6-4f75-bbf6-3b202877546e	PBCA-DE	Medulloblastoma		0;2	1	-
DO41056	f7187888-f261-4a39-99b4-966fd7207117	UCEC-US	Adenocarcinoma	DO41056	1	-	0;2
DO50452	a92023de-5c97-4bf2-aa3c-0e768d7c5ece	ESAD-UK	Adenocarcinoma		1	0	2
DO45037	b2d9aaff-5a48-48f0-bf55-bfd4ddaeccaf	LINC-JP	Hepatocellular_carcinoma		0;2	1	-
DO52156	63a907ff-1042-4f9c-a385-55a32b3e103b	PAEN-IT	Neuroendocrine_tumor		1	0;2	-
DO46366	e84debc4-b47d-48ed-a0d0-2859f0ebf987	OV-AU	Adenocarcinoma		0;1;2	-	-
DO36009	1a134c18-ced3-4bae-9f15-5f0f09526639	PBCA-DE	Non-diffuse_glioma		0;1;2	-	-
DO52508	f921b592-fa4d-49f7-b773-81a0e903aaed	EOPC-DE	Adenocarcinoma		2	0;1	-
DO51503	ffe4bb51-e98a-41a7-a4e1-c3970386889c	PACA-CA	Adenocarcinoma		0;2	1	-
DO51147	186cacaf-4f20-4ad2-a07a-a7dc942a70b0	PRAD-CA	Adenocarcinoma		0;1	2	-
DO7018	a7e1deb7-2e3d-4e36-90c7-9cae34cdcfb3	CLLE-ES	Chronic_lymphocytic_leukemia		1;2	-	0
DO51097	f8a165b0-51df-413c-b7c6-c7fc80547db4	PRAD-CA	Adenocarcinoma		0;1;2	-	-
DO36171	3b4ff158-c6d8-4a26-9568-0634ddb4a609	PBCA-DE	Non-diffuse_glioma		0;1;2	-	-
DO38731	ea1cac20-88c1-4257-9cdb-d2890eb2e123	STAD-US	Adenocarcinoma	DO38731	0;1	2	-
DO27769	578ba169-1d2f-4187-b174-082bbc6a5bd2	MALY-DE	Mature_B-cell_lymphoma		0;1;2	-	-
DO23520	a612b654-c622-11e3-bf01-24c6515278c0	LIRI-JP	Hepatocellular_carcinoma		0;1	-	2
DO23519	a3914a6c-c622-11e3-bf01-24c6515278c0	LIRI-JP	Hepatocellular_carcinoma		0;1	2	-
DO33472	9c399826-087f-44b9-98c0-bd881646b0f4	PACA-AU	Adenocarcinoma		0	1	2
DO51487	d333b55b-8bac-4a99-9d23-3cc0c25057bf	PACA-CA	Adenocarcinoma		0;2	1	-
DO47863	6a7cdaf6-211e-4eb8-a70e-1153d69c45e4	STAD-US	Adenocarcinoma	DO47863	0;1	-	2
DO45199	9db994a0-c622-11e3-bf01-24c6515278c0	LIRI-JP	Hepatocellular_carcinoma		0;2	-	1
DO23545	eb588266-c622-11e3-bf01-24c6515278c0	LIRI-JP	Hepatocellular_carcinoma		0;2	1	-
DO35979	89f34810-19c6-47bc-981d-98498b013686	PBCA-DE	Non-diffuse_glioma		0;1;2	-	-
DO219960	3db6e6cc-1a06-49b9-834e-b6611cde4c4b	SARC-US	Sarcoma_soft_tissue	DO219960	0;2	1	-
DO14814	08227616-02a5-46e8-9db1-f2d1d691ab23	HNSC-US	Squamous_cell_carcinoma	DO14814	0;1;2	-	-
DO41446	0385961e-ea99-40b2-ad79-6872bc30d8a1	UCEC-US	Adenocarcinoma	DO41446	2	0	1
DO52514	f3720205-dc76-4101-8a56-72043fc896b5	EOPC-DE	Adenocarcinoma		0;2	1	-
DO52152	3ad44032-01fb-4f84-b880-f01bb13a4359	PAEN-IT	Neuroendocrine_tumor		0;1	2	-
DO51466	c13fb736-614c-4d5f-83bf-2d7586f4fb53	PACA-CA	Adenocarcinoma		1;2	0	-
DO52695	1d1eeba2-4d7b-4380-b0b6-26d246bc4158	MALY-DE	Mature_B-cell_lymphoma		0;1;2	-	-
DO49076	0554ffe5-31f7-43f5-8372-2b73c9cf3527	PACA-AU	Adenocarcinoma		1;2	-	0
DO51107	6f25ca85-4b4a-420f-b0cc-5a4f65a97da3	PRAD-CA	Adenocarcinoma		1	0;2	-
DO25847	23d77176-dfed-4bee-ac96-9934377d8d81	LUAD-US	Adenocarcinoma	DO25847	0;1;2	-	-
DO51055	beafb7c6-ef39-478e-aa47-0f1ad39f95a3	PRAD-CA	Adenocarcinoma		0;1;2	-	-
DO218205	f7b84bac-f161-9eee-e040-11ac0c4847ed	BRCA-EU	Adenocarcinoma		0	1;2	-
DO52719	3ee54a3c-69ba-479a-b1fe-79917e1b6dd5	CLLE-ES	Chronic_lymphocytic_leukemia		0;1;2	-	-
DO44525	c504d5a9-29b0-4b7e-ac7b-5e543449a0f4	KIRP-US	Renal_cell_carcinoma_proximal_tubules	DO44525	0	-	1;2
DO46556	9e6806c4-d331-4025-abee-2f576e3bf182	OV-AU	Adenocarcinoma		0;1;2	-	-
DO1291	6c65cb6d-8c50-4c7c-bc84-eeebe09fbe01	BRCA-US	Adenocarcinoma	DO1291	2	-	0;1
DO36083	3baecfba-6977-4374-8bc9-22240abad9b5	PBCA-DE	Non-diffuse_glioma		0	1	2
DO41943	8dd14f0e-8601-4aa1-864c-3c49e768cdd1	UCEC-US	Adenocarcinoma	DO41943	0	-	1;2
DO27279	9623d295-c23d-4f2f-827c-69f767a26f1f	LUSC-US	Squamous_cell_carcinoma	DO27279	0;1	-	2
DO51495	3ed783cf-2248-44a1-a2a2-d6b6519b91ef	PACA-CA	Adenocarcinoma		1;2	-	0
DO45165	7fba5aac-c622-11e3-bf01-24c6515278c0	LIRI-JP	Hepatocellular_carcinoma		1;2	0	-
DO42240	8d4cb709-c95c-4bdc-844b-c0bfa2a3028e	UCEC-US	Adenocarcinoma	DO42240	0;1;2	-	-
DO7990	fc453f67-6623-4e8c-b519-0bd79e4d4651	COAD-US	Adenocarcinoma	DO7990	0;1	2	-
DO23514	82aefe8e-c622-11e3-bf01-24c6515278c0	LIRI-JP	Hepatocellular_carcinoma		0;2	-	1
DO50796	41de507a-c623-11e3-bf01-24c6515278c0	LIRI-JP	Hepatocellular_carcinoma		2	1	0
DO7112	513bafce-375c-49b0-ae75-6c607abd05d8	CLLE-ES	Chronic_lymphocytic_leukemia		0;1	-	2
DO16269	aad8c8d6-d828-4aac-9cfb-cee893e36850	KIRC-US	Renal_cell_carcinoma_proximal_tubules	DO16269	0;2	-	1
DO52615	f86b7e84-7040-c751-e040-11ac0c485675	BOCA-UK	Sarcoma_bone		2	-	0;1
DO51117	6d936ef9-b5df-44d3-831f-528bf8ddc131	PRAD-CA	Adenocarcinoma		2	-	0;1
DO48709	0a9c9db0-c623-11e3-bf01-24c6515278c0	LIRI-JP	Hepatocellular_carcinoma		0;2	1	-
DO35550	c4c776f8-ee3f-4cce-beb9-8dcf262cdcdf	PBCA-DE	Medulloblastoma		2	-	0;1
DO27773	81b4dd02-34ec-4ddc-8818-ed888a60ad88	MALY-DE	Mature_B-cell_lymphoma		1	-	0;2
DO46788	1eb37b28-fac2-477a-88b3-e04291a07926	PRAD-CA	Adenocarcinoma		2	1	0
DO39363	add0b0f6-b4a8-4b73-b634-c3600dc567d5	THCA-US	Adenocarcinoma	DO39363	0;1	-	2
DO52151	724bf2b8-a246-4b6f-85f8-95824c03896e	PAEN-IT	Neuroendocrine_tumor		1;2	-	0
DO19028	0f53e757-1823-409f-a0ea-249270728e15	KIRC-US	Renal_cell_carcinoma_proximal_tubules	DO19028	0;1;2	-	-
DO220153	522dc834-8367-4f49-b93b-fcba91a2de7e	SARC-US	Sarcoma_soft_tissue	DO220153	0;2	1	-
DO45217	b070af2a-c622-11e3-bf01-24c6515278c0	LIRI-JP	Hepatocellular_carcinoma		0;1;2	-	-
DO34809	5255d645-d3d2-422e-8449-046cd21f4935	PACA-AU	Adenocarcinoma		1;2	0	-
DO39481	63ea274b-d42b-4787-9c54-8ee95ea376ec	THCA-US	Adenocarcinoma	DO39481	1	0;2	-
DO50453	ec474dfa-527c-44f3-9224-bf1c858cabfc	ESAD-UK	Adenocarcinoma		0;2	1	-
DO36135	0c8f7e63-7a3e-42e8-9408-c5cbd2f52f9d	PBCA-DE	Non-diffuse_glioma		2	-	0;1
DO45073	43206cb7-787d-4f68-8019-55e8585c4b4d	LINC-JP	Hepatocellular_carcinoma		0	1;2	-
DO41343	ea6efcd1-11de-45f0-8bde-f1c06ad27e79	UCEC-US	Adenocarcinoma	DO41343	0;1;2	-	-
DO39210	29578759-9ccb-4a24-b5b8-c45ebd4339d9	THCA-US	Adenocarcinoma	DO39210	0;2	1	-
DO35305	bbff7954-95ec-455c-b0bc-92f67a09ee77	PACA-CA	Adenocarcinoma		1;2	-	0
DO51044	783579bd-e29d-457c-8236-1a80b557600c	PRAD-CA	Adenocarcinoma		1;2	0	-
DO46503	f858d813-f3c5-4ad9-8c20-9f231d6624d8	OV-AU	Adenocarcinoma		2	0;1	-
DO46568	3c2b1509-1eb9-4b79-9569-57810f291499	OV-AU	Adenocarcinoma		0;1;2	-	-
DO10809	ad007b59-46f6-48b9-958a-2b9d28cca3b7	EOPC-DE	Adenocarcinoma		0;1;2	-	-
DO35290	7266ec7b-4824-4b88-910e-e9bfb848d55f	PACA-CA	Adenocarcinoma		0;1;2	-	-
DO35553	cc69fe94-0ecf-45ad-a03f-8fb7198e8657	PBCA-DE	Medulloblastoma		2	0;1	-
DO23551	fabf1f6c-c622-11e3-bf01-24c6515278c0	LIRI-JP	Hepatocellular_carcinoma		2	1	0
DO36074	62ac7c91-da99-4144-b927-e90528dcd8d4	PBCA-DE	Non-diffuse_glioma		1	2	0
DO51054	59938f45-3e57-43d6-af3b-bb4968249e5a	PRAD-CA	Adenocarcinoma		0;2	1	-
DO49457	2564a262-03e8-467b-9ea2-f3ab38d75ae1	PACA-CA	Adenocarcinoma		1	-	0;2
DO48552	5d58b984-e0b8-4237-a576-0e9d4079599e	LIHC-US	Hepatocellular_carcinoma	DO48552	0;1;2	-	-
DO48919	5f00a760-fbc0-41f0-b92b-b3c553eac0e5	PBCA-DE	Medulloblastoma		0;2	1	-
DO52559	fc63cbab-d27a-5ebb-e040-11ac0c48724f	BRCA-UK	Adenocarcinoma		0	1	2
DO50832	627823ec-c623-11e3-bf01-24c6515278c0	LIRI-JP	Hepatocellular_carcinoma		0	-	1;2
DO37627	8ea666b7-2b6e-4df8-9a9d-b8265b9749b4	SKCM-US	Melanoma	DO37627	0;1;2	-	-
DO20780	f03330dd-c616-4ad5-abc3-6d6b0445e9e9	KIRP-US	Renal_cell_carcinoma_proximal_tubules	DO20780	0;1	-	2
DO219966	a2f02ff7-8433-4cb5-9324-34f13edeaca1	SARC-US	Sarcoma_soft_tissue	DO219966	1	0	2
DO46913	29548b5f-c88a-4908-8c46-e86483e75067	RECA-EU	Renal_cell_carcinoma_proximal_tubules		0;2	1	-
DO48701	00c27940-c623-11e3-bf01-24c6515278c0	LIRI-JP	Hepatocellular_carcinoma		0	1	2
DO51047	c14b2c74-447b-4526-a6e9-415d2728c7ca	PRAD-CA	Adenocarcinoma		0;1;2	-	-
DO48948	4a698352-25e6-4137-bef8-b6520d5b1b95	PBCA-DE	Medulloblastoma		0	1;2	-
DO52630	fc9469d0-4d0e-bb59-e040-11ac0d481e59	BOCA-UK	Sarcoma_bone		1;2	-	0
DO220883	39c476fd-273b-4136-874c-53352f1be008	MELA-AU	Melanoma		0;2	-	1
DO52132	074fd614-5d9c-4bcc-96ad-351aa14387e3	PAEN-IT	Neuroendocrine_tumor		0;1;2	-	-
DO52139	79353875-9d86-4063-a8ea-1d998acb1e81	PAEN-IT	Neuroendocrine_tumor		0	2	1
DO51061	a1af7c42-47af-435c-bb51-b932a3cd7b91	PRAD-CA	Adenocarcinoma		1	0;2	-
DO44517	2deb8f9a-9e0a-46d1-bcb5-902db3b5c8ac	KIRP-US	Renal_cell_carcinoma_proximal_tubules	DO44517	0	-	1;2
DO2719	4e84eed6-82a8-4e91-b0fd-61ec6ef69ce9	BRCA-US	Adenocarcinoma	DO2719	0	1;2	-
DO36163	d4ecbf52-f6a9-4394-9d3b-8eb8eee1b17b	PBCA-DE	Non-diffuse_glioma		0	-	1;2
DO51483	efacd7d6-56cf-4f6a-87f0-1a7ab6b1a643	PACA-CA	Adenocarcinoma		2	0;1	-
DO9732	9e5f0a23-e184-4611-b42b-e882dcf23acd	COAD-US	Adenocarcinoma	DO9732	0;1;2	-	-
DO220490	58c7e9c3-1345-48c0-a758-0887358b8696	KICH-US	Renal_cell_carcinoma_distal_tubules	DO220490	1	0	2
DO14242	dd67dec6-35dd-4efe-b913-ed4884855365	HNSC-US	Squamous_cell_carcinoma	DO14242	0;1	2	-
DO52562	fca6150f-d555-a29e-e040-11ac0d4873b2	BRCA-UK	Adenocarcinoma		0	1;2	-
DO11776	25bee010-cc99-4af0-ba2f-fe4dd308be33	GBM-US	Diffuse_glioma	DO11776	1;2	0	-
DO220122	cdbbd701-9c05-4f9e-923d-06039dd8a04d	SARC-US	Sarcoma_soft_tissue	DO220122	0;1;2	-	-
DO50323	64623aaa-a274-4baa-8b71-958d9c8df733	ESAD-UK	Adenocarcinoma		0;2	-	1
DO52617	f82d213f-caa7-fd59-e040-11ac0d483e46	BOCA-UK	Sarcoma_bone		0;1	2	-
DO52693	4e7e6e1f-c648-446f-bdf6-0b1fcc6dfa83	MALY-DE	Mature_B-cell_lymphoma		1	0;2	-
DO219949	1c188bf5-2c99-4eb4-a774-59c75d53e643	SARC-US	Sarcoma_soft_tissue	DO219949	1	-	0;2
DO221127	05616329-e7ba-4efd-87b1-d79cd0f7af3d	MALY-DE	Mature_B-cell_lymphoma		1;2	0	-
DO52522	6763f295-f2bf-4975-bea5-c1a490d9a1fa	EOPC-DE	Adenocarcinoma		0;2	1	-
DO45095	2572b0bc-c622-11e3-bf01-24c6515278c0	LIRI-JP	Hepatocellular_carcinoma		0;2	1	-
DO36619	bb6150f7-23e4-40f2-b466-6b6edd19c502	READ-US	Adenocarcinoma	DO36619	0;1;2	-	-
DO220519	24f887e1-ce82-40f3-9674-11102bd076c0	KICH-US	Renal_cell_carcinoma_distal_tubules	DO220519	1;2	-	0
DO46937	6d3551d6-b5f4-4fd1-b8d7-8e5931096c19	RECA-EU	Renal_cell_carcinoma_proximal_tubules		2	0;1	-
DO47153	b9d2e29e-8546-4310-aeea-e029f17c0516	RECA-EU	Renal_cell_carcinoma_proximal_tubules		1	0;2	-
DO47911	edc8839f-fa6b-41e0-ad49-f688073730bd	STAD-US	Adenocarcinoma	DO47911	0;1	2	-
DO50320	4283773c-c04b-4f33-a398-f3566f6d293a	ESAD-UK	Adenocarcinoma		0;1	-	2
DO48945	bf24366f-fd91-4d84-8b3d-eed80064250d	PBCA-DE	Medulloblastoma		1;2	0	-
DO218034	469eddf2-6e02-46bf-820f-6296a2b776e2	ORCA-IN	Squamous_cell_carcinoma		1	0;2	-
DO38380	7e305f31-fbb0-4bce-894b-1dd85e303421	STAD-US	Adenocarcinoma	DO38380	1;2	0	-
DO37138	786fc3e4-e2bf-4914-9251-41c800ebb2fa	READ-US	Adenocarcinoma	DO37138	0;1	-	2
DO52557	fca07e09-1fd2-9ef5-e040-11ac0d485bbd	BRCA-UK	Adenocarcinoma		1;2	-	0
DO220350	f38fc6ac-2af8-4d89-a514-4e2c5fdf08de	KICH-US	Renal_cell_carcinoma_distal_tubules	DO220350	0;1;2	-	-
DO44986	d9c5493e-f969-4c04-a646-9a3134011021	LIHC-US	Hepatocellular_carcinoma	DO44986	0;2	1	-
DO218457	fc8130e0-095f-b953-e040-11ac0c483287	BRCA-EU	Adenocarcinoma		1	0	2
DO35946	c8f61136-0bea-4fb4-bb63-699af7f22146	PBCA-DE	Non-diffuse_glioma		2	1	0
DO42209	19def402-fb8d-4b27-90dd-ce9135a3c0a2	UCEC-US	Adenocarcinoma	DO42209	0;1;2	-	-
DO48941	aa4bf69c-a1a6-48dc-96fc-3fe7d2680517	PBCA-DE	Medulloblastoma		0;1	2	-
DO218774	bd2f8133-3e71-4c5e-998f-0c1a9fdfb75f	GACA-CN	Adenocarcinoma		0	1;2	-
DO42432	712ba532-fb1a-43fa-a356-b446b509ceb7	UCEC-US	Adenocarcinoma	DO42432	0;2	-	1
DO41716	ed32c725-08ae-48eb-8fa2-719b9aeb7550	UCEC-US	Adenocarcinoma	DO41716	2	1	0
DO50405	25c99312-bf63-4654-a73a-03c3c1cd50b6	ESAD-UK	Adenocarcinoma		2	0;1	-
DO45185	8fd5e62c-c622-11e3-bf01-24c6515278c0	LIRI-JP	Hepatocellular_carcinoma		2	0;1	-
DO48761	32be40fa-c623-11e3-bf01-24c6515278c0	LIRI-JP	Hepatocellular_carcinoma		0;1	2	-
DO36036	ea83f4e6-d2fa-481e-9e2f-e0489f3cbc93	PBCA-DE	Non-diffuse_glioma		0;2	1	-
DO50840	68054218-c623-11e3-bf01-24c6515278c0	LIRI-JP	Hepatocellular_carcinoma		1	0;2	-
DO3458	8f558713-f32b-403b-aedf-c79efeb41c67	BRCA-US	Adenocarcinoma	DO3458	0	-	1;2
DO50396	9ba6be6d-2032-444b-ab3c-dbee8023759d	ESAD-UK	Adenocarcinoma		1;2	0	-
DO27791	76788f17-257d-47c7-ad85-ac5f959216b5	MALY-DE	Mature_B-cell_lymphoma		0;2	-	1
DO2455	74b57d2c-a83f-4798-b86b-a533975e4cc0	BRCA-US	Adenocarcinoma	DO2455	0;1	2	-
DO52679	dbae3c4e-6d66-483a-a611-7285067bf85c	MALY-DE	Mature_B-cell_lymphoma		1;2	-	0
DO6390	def5526a-774a-4704-bb24-10c4e713649a	CLLE-ES	Chronic_lymphocytic_leukemia		0;2	1	-
DO27837	e98e4e23-a139-4fff-b017-35f3f976eddd	MALY-DE	Mature_B-cell_lymphoma		0;1;2	-	-
DO36039	a13ee768-1423-4fcc-b663-caaf6694acb3	PBCA-DE	Non-diffuse_glioma		0;2	-	1
DO35540	cb89cea8-f78e-4024-97c2-8f24debee1bc	PBCA-DE	Medulloblastoma		0;2	-	1
DO46957	a0eb2611-1ca6-44b7-897e-ce18399eb7bc	RECA-EU	Renal_cell_carcinoma_proximal_tubules		1	-	0;2
DO37424	64dd81e1-35fa-4579-8a4c-f7486adbb949	SKCM-US	Melanoma	DO37424	0;2	-	1
DO52504	41c565a9-d44a-447f-85c0-98f23bfee1b3	EOPC-DE	Adenocarcinoma		1	0;2	-
DO44806	8cf713ff-256b-4411-a1b4-5bf6f445b747	LICA-FR	Hepatocellular_carcinoma		0;1	2	-
DO51093	887616c5-06a7-4e83-948c-3546202349fb	PRAD-CA	Adenocarcinoma		0;2	-	1
DO46412	8b28f6d2-4b7d-493b-826e-b119a4fb0cb4	OV-AU	Adenocarcinoma		0;1;2	-	-
DO46877	3b7810f7-f8ff-4d62-b766-3ba06170194c	RECA-EU	Renal_cell_carcinoma_proximal_tubules		0	2	1
DO17373	9ae0744a-9bc1-4cd7-b7cf-c6569ed9e4aa	KIRC-US	Renal_cell_carcinoma_proximal_tubules	DO17373	0;1;2	-	-
DO20770	6ba5f81a-b7a0-4c18-a112-2e11094eec85	KIRP-US	Renal_cell_carcinoma_proximal_tubules	DO20770	1	0;2	-
DO27765	22578b9f-78dc-464c-9bb9-382f033283d0	MALY-DE	Mature_B-cell_lymphoma		0;2	-	1
DO45257	f181848a-c622-11e3-bf01-24c6515278c0	LIRI-JP	Hepatocellular_carcinoma		0	1	2
DO46929	5c156f63-6537-4d93-a6c2-4155618cf638	RECA-EU	Renal_cell_carcinoma_proximal_tubules		0;1;2	-	-
DO52703	14cbcbb1-028b-471a-bb4f-8b29cfa5e4eb	CLLE-ES	Chronic_lymphocytic_leukemia		0;1;2	-	-
DO10819	dd5ed858-0623-4387-b1bf-109175c32ef4	EOPC-DE	Adenocarcinoma		0;1	-	2
DO36139	da10f77f-4414-4125-b359-de596421cca6	PBCA-DE	Non-diffuse_glioma		0;1;2	-	-
DO220342	94434272-4cbd-4b4d-bd98-44f18526dd69	KICH-US	Renal_cell_carcinoma_distal_tubules	DO220342	1;2	-	0
DO15046	e52ffa79-557a-4024-81f3-f3826c227ec5	HNSC-US	Squamous_cell_carcinoma	DO15046	1	2	0
DO52549	fc68e599-6a40-61dc-e040-11ac0d48700d	BRCA-UK	Adenocarcinoma		2	0;1	-
DO46881	675a5a32-b405-4f03-bfcd-756343d1dfaf	RECA-EU	Renal_cell_carcinoma_proximal_tubules		0;1;2	-	-
DO51062	bc9f105f-6d99-44ac-9871-67defd5e85cd	PRAD-CA	Adenocarcinoma		1	0;2	-
DO23538	d2b7bb0a-c622-11e3-bf01-24c6515278c0	LIRI-JP	Hepatocellular_carcinoma		1;2	0	-
DO23530	c158ac2a-c622-11e3-bf01-24c6515278c0	LIRI-JP	Hepatocellular_carcinoma		0;2	1	-
DO218742	fc8130e0-08dd-b996-e040-11ac0c48327b	BRCA-EU	Adenocarcinoma		0;2	1	-
DO48539	d404ac28-da11-4746-9c3b-cf0b1888f67b	PAEN-AU	Neuroendocrine_tumor		0	1	2
DO220479	07e0e938-f61f-477a-92a2-5b7e74b78943	KICH-US	Renal_cell_carcinoma_distal_tubules	DO220479	0;1;2	-	-
DO35922	f54d6b6f-3bc2-41dd-81d0-74cf9e1e90e9	PBCA-DE	Non-diffuse_glioma		0;1;2	-	-
DO220853	d2620dab-4319-499a-b8f1-9575aaf8f4f3	MELA-AU	Melanoma		1;2	-	0
DO51158	8c850df7-d48e-4386-b3a5-cac5da865ea5	PRAD-CA	Adenocarcinoma		0;1;2	-	-
DO46390	cf6c7066-6611-43ec-aef1-295a976cce5b	OV-AU	Adenocarcinoma		2	0	1
DO50403	926a04de-ef57-4271-91db-e90de8aa8a1a	ESAD-UK	Adenocarcinoma		0;1	2	-
DO50776	35cca3b8-c623-11e3-bf01-24c6515278c0	LIRI-JP	Hepatocellular_carcinoma		0;1	-	2
DO48674	94431626-c622-11e3-bf01-24c6515278c0	LIRI-JP	Hepatocellular_carcinoma		0;1	-	2
DO51525	e6eda5db-4d4f-418e-b0d4-ed9b3e5259d3	PACA-CA	Adenocarcinoma		1	2	0
DO47088	155873b2-e5de-405f-87f6-6de0d238b160	RECA-EU	Renal_cell_carcinoma_proximal_tubules		0	1;2	-
DO38807	feccee20-a62d-4152-b832-b9fdaca87a61	STAD-US	Adenocarcinoma	DO38807	0;1;2	-	-
DO50806	4b8943be-c623-11e3-bf01-24c6515278c0	LIRI-JP	Hepatocellular_carcinoma		0;1;2	-	-
DO51505	e1df938f-1f23-4291-98ef-13db6debb796	PACA-CA	Adenocarcinoma		1	-	0;2
DO51964	0bfd1068-3fd8-a95b-e050-11ac0c4860c3	PRAD-UK	Adenocarcinoma		1;2	0	-
DO35895	ea7d37ca-0dac-4ae6-ad03-97c6df3d116d	PBCA-DE	Non-diffuse_glioma		0;1;2	-	-
DO46747	b4e5626b-44fe-4cdb-a7d5-42028e0dbc4d	PAEN-AU	Neuroendocrine_tumor		0;2	-	1
DO36123	49b26ab5-2ca9-49b1-ae83-573fa41af2cd	PBCA-DE	Non-diffuse_glioma		1;2	-	0
DO3140	2c6f1862-bb82-4e7e-9cb3-338bdf022ff4	BRCA-US	Adenocarcinoma	DO3140	1;2	-	0
DO4635	9032b7fe-e38a-4641-a45e-67041668adc4	BRCA-US	Adenocarcinoma	DO4635	0;1;2	-	-
DO16769	d429c27a-5963-42fe-b3a0-7252c20669d8	KIRC-US	Renal_cell_carcinoma_proximal_tubules	DO16769	0;2	1	-
DO10840	cb753e6f-5ea3-4b58-9db3-7a62d15c8b2e	ESAD-UK	Adenocarcinoma		0	1	2
DO26599	504d4cb0-d2dd-420d-82e6-9ec14434a0fc	LUSC-US	Squamous_cell_carcinoma	DO26599	0;2	-	1
DO46893	34ab4c57-5240-4af7-a329-a5ab55934fd4	RECA-EU	Renal_cell_carcinoma_proximal_tubules		2	0;1	-
DO48912	5cbd429f-ffab-41ad-8016-422f1c922e99	PBCA-DE	Medulloblastoma		0;1;2	-	-
DO33000	5b41e033-6df8-411e-a13b-59eeb8afbf9b	PACA-AU	Adenocarcinoma		1;2	0	-
DO33016	cfe0bf13-2ff4-4164-9b6a-cd3615bf3ddc	PACA-AU	Adenocarcinoma		0;2	-	1
DO52725	8cce153d-953d-40c5-976b-60f6a143608c	CLLE-ES	Chronic_lymphocytic_leukemia		0;2	1	-
DO35739	8bda75a6-86b9-458e-948b-05049b4c52ce	PBCA-DE	Medulloblastoma		0;1	-	2
DO52554	fc68c24d-47ad-7961-e040-11ac0c48595c	BRCA-UK	Adenocarcinoma		1	-	0;2
DO29146	8093649a-74d6-4832-9154-8cc0182fa381	OV-US	Adenocarcinoma	DO29146	0;1	2	-
DO24675	de614a3e-1c0d-49c7-a2f1-28bc58e6e5c7	LUAD-US	Adenocarcinoma	DO24675	1;2	0	-
DO52600	f82d2146-70f5-8114-e040-11ac0d483e50	BOCA-UK	Sarcoma_bone		0	-	1;2
DO27789	f9837a56-7244-4846-a63d-266e6a92f168	MALY-DE	Mature_B-cell_lymphoma		2	-	0;1
DO217826	fc8130df-1f21-c8f9-e040-11ac0d485dfc	BRCA-EU	Adenocarcinoma		0;1;2	-	-
DO49422	1327bbd4-a466-4e26-905f-cf91315f1cc8	PACA-CA	Adenocarcinoma		0	1;2	-
DO222299	6dbac113-d4cf-4db5-97c9-50fa400bb47e	GACA-CN	Adenocarcinoma		1	2	0
DO218180	9650640f-154d-4696-aa96-3611c6fcee7b	ORCA-IN	Squamous_cell_carcinoma		0;2	1	-
DO48940	571ce258-b453-4cac-b05e-05755791be84	PBCA-DE	Medulloblastoma		1	0;2	-
DO36003	43bf37e0-3dbc-4360-818c-fc1356d77495	PBCA-DE	Non-diffuse_glioma		0;1;2	-	-
DO218065	fc8130df-e399-e34d-e040-11ac0c483279	BRCA-EU	Adenocarcinoma		0	-	1;2
DO35877	bb66787e-e0b2-45b6-b452-98a6c32132e7	PBCA-DE	Non-diffuse_glioma		0;1;2	-	-
DO52505	b3f1d232-4392-4258-9256-d38ff4b59f94	EOPC-DE	Adenocarcinoma		0;1;2	-	-
DO46560	5d922e48-aa70-454d-9417-c9af686feebc	OV-AU	Adenocarcinoma		0;1	-	2
DO44273	d8fbb398-d1da-4444-984a-22c8523625da	BRCA-US	Adenocarcinoma	DO44273	0;1	-	2
DO45087	ec23a354-e339-4466-9a1b-8e886ef627e6	LINC-JP	Hepatocellular_carcinoma		1;2	-	0
DO22860	3bacc189-01b8-46cc-a442-f393c0f428c6	LIHC-US	Hepatocellular_carcinoma	DO22860	0;2	-	1
DO23048	d252f328-4583-4e97-9a71-bb2885f06f73	LIHC-US	Hepatocellular_carcinoma	DO23048	1	-	0;2
DO6438	43d630aa-3890-401c-bf56-e3a9f325734f	CLLE-ES	Chronic_lymphocytic_leukemia		0;1;2	-	-
DO3188	987d41ee-6bab-490c-b0f2-bf28c0089de9	BRCA-US	Adenocarcinoma	DO3188	2	-	0;1
DO44744	7eb0ee38-fbe2-49ea-ba63-aa13825eca6e	LICA-FR	Hepatocellular_carcinoma		0;1;2	-	-
DO27829	2f0a660c-ba3c-49bb-90f7-39b0034cea82	MALY-DE	Mature_B-cell_lymphoma		0;1	-	2
DO48922	ed1f5a41-921f-469a-bc04-306a5435e067	PBCA-DE	Medulloblastoma		0;2	-	1
DO36159	02706819-bcab-4c49-a569-a4a8c60db1c0	PBCA-DE	Non-diffuse_glioma		0	2	1
DO49166	2b6d4d66-7f0b-4bc0-b3d6-171956a937c5	PACA-AU	Adenocarcinoma		2	-	0;1
DO52636	fc950c33-faa4-0241-e040-11ac0c486786	BOCA-UK	Sarcoma_bone		0	-	1;2
DO47859	1f2a8889-4374-4037-bb56-0f20733380e3	STAD-US	Adenocarcinoma	DO47859	0;2	-	1
DO14232	8294a969-59a1-4d3b-895b-f07e96bf9f7a	HNSC-US	Squamous_cell_carcinoma	DO14232	0;1;2	-	-
DO36345	769e2ac9-a121-4b2a-a0fd-5f755b579811	PRAD-US	Adenocarcinoma	DO36345	1;2	-	0
DO42400	b0a83df8-dd2c-4c1b-b238-9081d2c22258	UCEC-US	Adenocarcinoma	DO42400	1	-	0;2
DO49183	e97ea3d7-9fcd-4df1-9ea8-587cb3be75ec	PACA-AU	Adenocarcinoma		0;1	-	2
DO15791	21205681-a0c7-48d0-81d4-0b7ef31158cf	HNSC-US	Squamous_cell_carcinoma	DO15791	1;2	0	-
DO47159	d5c87d16-172f-4790-8867-949dcaa534d4	RECA-EU	Renal_cell_carcinoma_proximal_tubules		1;2	0	-
DO20867	42f88b95-fa12-47c7-93f1-cf72f207291c	KIRP-US	Renal_cell_carcinoma_proximal_tubules	DO20867	2	0	1
DO48692	e23c591e-c622-11e3-bf01-24c6515278c0	LIRI-JP	Hepatocellular_carcinoma		1	2	0
DO220878	9fc5b5c7-3973-42b4-8710-454de0cb5b50	MELA-AU	Melanoma		0;1	2	-
DO35424	c9e7c629-7b57-4ede-b315-0cea8c97c48e	PACA-CA	Adenocarcinoma		0;2	-	1
DO51140	1dd96495-5f83-4d36-96cf-b77cd0cbbfda	PRAD-CA	Adenocarcinoma		1;2	0	-
DO23527	b77543e4-c622-11e3-bf01-24c6515278c0	LIRI-JP	Hepatocellular_carcinoma		0;1	2	-
DO220860	83a1b304-2ec1-44ae-a9c5-8ad3a2a46a1f	MELA-AU	Melanoma		2	0;1	-
DO45229	bba106ce-c622-11e3-bf01-24c6515278c0	LIRI-JP	Hepatocellular_carcinoma		0	-	1;2
DO14171	b86e88e7-0d5f-4b32-a35f-dc97251ab990	HNSC-US	Squamous_cell_carcinoma	DO14171	1;2	-	0
DO52646	f87cdca1-2c85-49d2-e040-11ac0d485c9d	BOCA-UK	Sarcoma_bone		1;2	-	0
DO51496	c3679262-63d7-463e-9501-6ab3f177aee8	PACA-CA	Adenocarcinoma		0;1	2	-
DO51536	129459c1-38be-45da-bb87-18848c97c544	PACA-CA	Adenocarcinoma		1;2	0	-
DO46448	f26b1f44-12de-43ba-85bb-bc61741a5a88	OV-AU	Adenocarcinoma		0;2	-	1
DO51075	44083f54-0953-48e3-a704-11ad0988ad2e	PRAD-CA	Adenocarcinoma		1	0;2	-
DO26976	89c48e53-c8a9-4518-b3b8-509cdcaff52b	LUSC-US	Squamous_cell_carcinoma	DO26976	0	1;2	-
DO51472	42f00950-09c9-461a-8423-d5b04a96af10	PACA-CA	Adenocarcinoma		0;1	2	-
DO38603	9536f736-63bc-4099-bd54-740f5910f4a8	STAD-US	Adenocarcinoma	DO38603	2	0;1	-
DO26653	8cf9b32d-3d6f-4898-8c7a-89511b754021	LUSC-US	Squamous_cell_carcinoma	DO26653	0;2	1	-
DO29850	84ca6ab0-9edc-4636-9d27-55cdba334d7d	OV-US	Adenocarcinoma	DO29850	1;2	0	-
DO220868	524bbd14-1e1f-479b-9a71-d27fce32d8bc	MELA-AU	Melanoma		0;1;2	-	-
DO26492	b7a7d93b-38a7-4fc3-a433-3bb0a8cb7c42	LUSC-US	Squamous_cell_carcinoma	DO26492	1	-	0;2
DO37659	75ba6722-1148-4a52-a9ed-68d890238205	SKCM-US	Melanoma	DO37659	0;1	-	2
DO50354	77c022d3-2f29-49d3-a1df-cc2e9407fd7f	ESAD-UK	Adenocarcinoma		1	0	2
DO218333	fc8130e3-01ba-c740-e040-11ac0c483291	BRCA-EU	Adenocarcinoma		0;1;2	-	-
DO40948	2b78de4e-4c8b-4adf-a058-3dae797e7881	UCEC-US	Adenocarcinoma	DO40948	0	-	1;2
DO46576	3a6bce45-0431-49d8-82df-b1d9a738e5a6	OV-AU	Adenocarcinoma		2	0	1
DO22914	992d9566-b1da-421a-bf36-d23382b115fa	LIHC-US	Hepatocellular_carcinoma	DO22914	0;2	-	1
DO10908	d60f54f5-b154-42c4-99fb-cea4e7a33dc7	GBM-US	Diffuse_glioma	DO10908	1	2	0
DO52657	d31cce9d-1b38-44fd-9378-0d128e12a011	MALY-DE	Mature_B-cell_lymphoma		0	1;2	-
DO32972	20d1b88b-3ff6-4201-a748-6a993500c652	PACA-AU	Adenocarcinoma		1;2	-	0
DO218182	f7c6486a-bb08-f77a-e040-11ac0c482953	BRCA-EU	Adenocarcinoma		1;2	-	0
DO52698	4b8c6b0c-0d0c-4834-a2f3-691e0919b902	CLLE-ES	Chronic_lymphocytic_leukemia		0;1	2	-
DO52596	f843ed5c-0336-3d33-e040-11ac0d48478c	BOCA-UK	Sarcoma_bone		0;1;2	-	-
DO48682	c6bb32f0-c622-11e3-bf01-24c6515278c0	LIRI-JP	Hepatocellular_carcinoma		1	0;2	-
DO220894	7ba70717-d65e-4a45-af79-60a976770526	MELA-AU	Melanoma		0;1;2	-	-
DO50316	35dc84c1-476c-4d48-ae23-622bf6e043ac	ESAD-UK	Adenocarcinoma		1	2	0
DO22866	4624fd20-e2ad-4826-b606-a694b04e1076	LIHC-US	Hepatocellular_carcinoma	DO22866	0;1;2	-	-
DO25797	3b20d548-2a7d-4031-85a1-425ca7201d7a	LUAD-US	Adenocarcinoma	DO25797	2	1	0
DO36572	7d59205a-65ec-4341-9748-28639d82ed29	READ-US	Adenocarcinoma	DO36572	1;2	0	-
DO52667	02917220-6a7a-46a1-8656-907e96bef88e	MALY-DE	Mature_B-cell_lymphoma		0;2	1	-
DO51060	0a6be23a-d5a0-4e95-ada2-a61b2b5d9485	PRAD-CA	Adenocarcinoma		0;1	2	-
DO48934	3166f1ae-678d-42ae-9d44-d3d25d6860c7	PBCA-DE	Medulloblastoma		1	2	0
DO6350	dc505248-ed04-4f77-a7c6-3fefbc5df27b	CLLE-ES	Chronic_lymphocytic_leukemia		0;1	-	2
DO23536	cdcc04fc-c622-11e3-bf01-24c6515278c0	LIRI-JP	Hepatocellular_carcinoma		1	0	2
DO52502	cd29af7e-d670-4d8e-83e2-da6e52abda71	EOPC-DE	Adenocarcinoma		1;2	-	0
DO219954	35c797fd-ca81-4cef-b6c4-7e3776f661b3	SARC-US	Sarcoma_soft_tissue	DO219954	0	-	1;2
DO45201	9fba5db6-c622-11e3-bf01-24c6515278c0	LIRI-JP	Hepatocellular_carcinoma		1;2	-	0
DO48924	bd1ce02b-bfaf-4cde-aaac-06097a12e248	PBCA-DE	Medulloblastoma		0;2	-	1
DO27120	4c2ad4a0-5d57-4e27-9f35-058b2f205f50	LUSC-US	Squamous_cell_carcinoma	DO27120	2	1	0
DO30550	2f2eaecc-6509-423f-b63a-8c3bea1ba4a4	OV-US	Adenocarcinoma	DO30550	0;1;2	-	-
DO45215	af2cbdb6-c622-11e3-bf01-24c6515278c0	LIRI-JP	Hepatocellular_carcinoma		0;1	2	-
DO217865	fc8130e0-aed2-bb2f-e040-11ac0d485e12	BRCA-EU	Adenocarcinoma		0;2	1	-
DO52510	089be98d-c3c9-4fb4-aef2-7a8578a91d51	EOPC-DE	Adenocarcinoma		0;2	1	-
DO50399	de581588-be15-4bf4-95d1-aa5478b53ab6	ESAD-UK	Adenocarcinoma		0;1;2	-	-
DO15911	d4b80307-abbd-48bb-b52c-6dcd409699a2	HNSC-US	Squamous_cell_carcinoma	DO15911	0	-	1;2
DO52675	995a1ad2-faca-4a37-a59d-e62455985afb	MALY-DE	Mature_B-cell_lymphoma		0;1	-	2
DO52532	005e85a3-3571-462d-8dc9-2babfc7ace21	EOPC-DE	Adenocarcinoma		1	0;2	-
DO37474	41a7b031-d928-4a1f-891b-82fb3f6d548f	SKCM-US	Melanoma	DO37474	1	-	0;2
DO52692	4e7cdeda-6dc1-4f17-b853-72a68e5aa7e1	MALY-DE	Mature_B-cell_lymphoma		1;2	-	0
DO51501	9011cf17-0783-4f9d-b355-4f0fc1a2e78b	PACA-CA	Adenocarcinoma		1;2	-	0
DO35559	4c3f733d-5fd5-4f67-af5f-8c36c5b37be2	PBCA-DE	Medulloblastoma		0	2	1
DO25985	d5443922-fea5-4ff0-bd6e-8ce04e1951d8	LUAD-US	Adenocarcinoma	DO25985	0;2	-	1
DO51175	05c487aa-72d8-42e6-aa2b-b9b5ce273f5c	PAEN-AU	Neuroendocrine_tumor		1;2	-	0
DO36221	fc9d5fc6-719b-0525-e040-11ac0d485f83	PRAD-UK	Adenocarcinoma		0;1	-	2
DO35991	2a5a5840-a834-47a1-b1f4-dc8fed620f5c	PBCA-DE	Non-diffuse_glioma		0;1;2	-	-
DO218547	1a391468-fbf3-451a-b88e-a257a26d047f	GACA-CN	Adenocarcinoma		1;2	-	0
DO43811	fd504153-3cf6-44b9-99d5-21961ebac188	UCEC-US	Adenocarcinoma	DO43811	0;1;2	-	-
DO48495	dddea2e4-b8c3-4157-9d92-6de472e8375a	KIRP-US	Renal_cell_carcinoma_proximal_tubules	DO48495	1;2	-	0
DO48704	041e3b42-c623-11e3-bf01-24c6515278c0	LIRI-JP	Hepatocellular_carcinoma		0;1;2	-	-
DO28024	3a5eaed6-fcfd-437a-b61c-fd3725c64717	OV-US	Adenocarcinoma	DO28024	1	-	0;2
DO35612	aa018d90-5250-4313-9f7c-a3f196765e07	PBCA-DE	Medulloblastoma		0;1;2	-	-
DO23541	dd2e7b3c-c622-11e3-bf01-24c6515278c0	LIRI-JP	Hepatocellular_carcinoma		0;2	-	1
DO219974	9e7b51fb-2249-451a-bf23-bb2a3d935928	SARC-US	Sarcoma_soft_tissue	DO219974	0;1	-	2
DO26469	2045c788-9ea8-4ea5-a5e3-65fc16a62adb	LUSC-US	Squamous_cell_carcinoma	DO26469	0;2	1	-
DO49478	4c027164-12de-456f-b933-6bc91f70b46f	PACA-CA	Adenocarcinoma		0;1;2	-	-
DO27843	d6ee68e5-ceb3-4a63-b3bd-e64fe5398102	MALY-DE	Mature_B-cell_lymphoma		0;1	2	-
DO51092	f1534b2a-5350-442c-bb9d-8c7142668d31	PRAD-CA	Adenocarcinoma		1;2	0	-
DO51480	e7048a93-a1ed-4cdc-a1ab-fa507408ca77	PACA-CA	Adenocarcinoma		0;2	-	1
DO219962	cb783f8b-d092-4104-b809-3f90b19df7df	SARC-US	Sarcoma_soft_tissue	DO219962	0;1;2	-	-
DO52550	fc813235-5ed8-7695-e040-11ac0d485e3e	BRCA-UK	Adenocarcinoma		1;2	0	-
DO39072	178d0486-cb0d-4979-8bdf-bb3fe99149bd	THCA-US	Adenocarcinoma	DO39072	0;2	1	-
DO51509	cb4608a7-6aec-4cba-b20f-489e214c9dbd	PACA-CA	Adenocarcinoma		0;2	-	1
DO46834	c5bc0826-8037-4fe6-ad4e-b1b675e771fb	RECA-EU	Renal_cell_carcinoma_proximal_tubules		0	-	1;2
DO51121	dc85552c-2488-48d9-9da1-67a380945b85	PRAD-CA	Adenocarcinoma		0;1;2	-	-
DO44875	7f03cb4b-60b1-460c-b761-402e7ca09b0d	LIHC-US	Hepatocellular_carcinoma	DO44875	1	0	2
DO221123	abedd46c-47b8-4242-adb6-12835400cb3f	MALY-DE	Mature_B-cell_lymphoma		0;2	1	-
DO38775	eb59b79f-bd36-4bf4-83e3-2af73bd1d30a	STAD-US	Adenocarcinoma	DO38775	1	0	2
DO12070	4a1ad661-f6ae-44e8-b50b-72ff658ff22b	GBM-US	Diffuse_glioma	DO12070	0;1;2	-	-
DO6742	7f7e007e-4b06-4328-b116-6dcdb2ad8181	CLLE-ES	Chronic_lymphocytic_leukemia		0;2	1	-
DO52611	f82d213f-9ba5-7b6b-e040-11ac0c486882	BOCA-UK	Sarcoma_bone		0;2	-	1
DO28119	c9959f68-c385-4c1f-9188-8203844d288e	OV-US	Adenocarcinoma	DO28119	2	0	1
DO221543	d8de6de6-4cfe-4239-9ebd-3437aa65efb2	PACA-CA	Adenocarcinoma		2	-	0;1
DO46588	ae82fead-2671-4335-a342-67bb69935ad9	OV-AU	Adenocarcinoma		0	-	1;2
DO50319	6a0d0c42-1884-4c6a-936a-678a822c0936	ESAD-UK	Adenocarcinoma		0	-	1;2
DO48578	00508f2b-36bf-44fc-b66b-97e1f3e40bfa	PAEN-AU	Neuroendocrine_tumor		1	2	0
DO51141	d709d214-02ee-46c1-a73a-e7074cb2623e	PRAD-CA	Adenocarcinoma		0;2	1	-
DO24729	199bbb0f-996c-40c1-b06d-2066f04be778	LUAD-US	Adenocarcinoma	DO24729	0;2	1	-
DO37946	5310f698-d31a-4628-84b4-dc9ac29722a5	SKCM-US	Melanoma	DO37946	0	2	1
DO37861	22edd867-dcd6-42b5-92bb-025ceb84b106	SKCM-US	Melanoma	DO37861	1;2	-	0
DO26553	448af8b4-e071-48b0-a65b-b4ad17afdc0c	LUSC-US	Squamous_cell_carcinoma	DO26553	0;2	-	1
DO217844	fc8130e0-096a-b991-e040-11ac0c48327d	BRCA-EU	Adenocarcinoma		0;1;2	-	-
DO46333	6f981023-4269-4e8e-a4ab-2c92bb27273c	OV-AU	Adenocarcinoma		0;1;2	-	-
DO45175	88d82a42-c622-11e3-bf01-24c6515278c0	LIRI-JP	Hepatocellular_carcinoma		0;2	1	-
DO48741	2468e58c-c623-11e3-bf01-24c6515278c0	LIRI-JP	Hepatocellular_carcinoma		0;1	2	-
DO45151	70c2f91e-c622-11e3-bf01-24c6515278c0	LIRI-JP	Hepatocellular_carcinoma		0;2	1	-
DO23535	cc792058-c622-11e3-bf01-24c6515278c0	LIRI-JP	Hepatocellular_carcinoma		0;2	1	-
DO46745	7c477f01-8000-49dc-a692-e47fc15e0b4f	PAEN-AU	Neuroendocrine_tumor		1	0;2	-
DO23524	adfbba82-c622-11e3-bf01-24c6515278c0	LIRI-JP	Hepatocellular_carcinoma		0;1	2	-
DO50454	dfde4013-9062-42f5-a42b-626ef8334a41	ESAD-UK	Adenocarcinoma		2	1	0
DO6748	1bdfaa8a-1b7e-4251-b135-ce5e4568371b	CLLE-ES	Chronic_lymphocytic_leukemia		0;2	1	-
DO50412	48a0da38-8147-40fe-b683-3f070413a792	ESAD-UK	Adenocarcinoma		0;1;2	-	-
DO27787	650fe009-da01-4717-89df-9c95fafe3d7e	MALY-DE	Mature_B-cell_lymphoma		1	0;2	-
DO45169	819b4304-c622-11e3-bf01-24c6515278c0	LIRI-JP	Hepatocellular_carcinoma		0;1	2	-
DO48966	573ee34b-43a7-40d8-95ee-0ced4b46a7c8	PBCA-DE	Medulloblastoma		2	0	1
DO27764	aa20b9ab-dba9-4002-ad45-cafa2f85cef7	MALY-DE	Mature_B-cell_lymphoma		0;1	2	-
DO35934	02078f77-2b35-4fa3-ab02-2c017181295e	PBCA-DE	Non-diffuse_glioma		0;1	2	-
DO22195	8c46a1df-1c10-4188-992a-a55b782494c9	LGG-US	Diffuse_glioma	DO22195	0;1;2	-	-
DO220478	a3deafcb-b54f-4b7e-89ac-c92c16fb919f	KICH-US	Renal_cell_carcinoma_distal_tubules	DO220478	0;2	-	1
DO23028	6b25a78f-20dc-4ccc-b4c0-f9885d16725d	LIHC-US	Hepatocellular_carcinoma	DO23028	0;1	2	-
DO52671	0d569bd5-418d-4d72-87ca-8e14668c2119	MALY-DE	Mature_B-cell_lymphoma		0;2	1	-
DO3482	1eb62abc-7928-405b-84cc-f091ca5347b2	BRCA-US	Adenocarcinoma	DO3482	1;2	0	-
DO48888	ac1bd179-8285-468c-ab9f-7f91151ca0f2	PBCA-DE	Medulloblastoma		1;2	0	-
DO35901	e68bc7b4-b6b1-4807-b52c-7c7a19cdc373	PBCA-DE	Non-diffuse_glioma		0;1	-	2
DO48753	2e0bbaf6-c623-11e3-bf01-24c6515278c0	LIRI-JP	Hepatocellular_carcinoma		0	1	2
DO1328	8e03e773-5557-4e78-889b-4710c515378f	BRCA-US	Adenocarcinoma	DO1328	1;2	-	0
DO217987	f7d70fac-c76f-399e-e040-11ac0c482f9c	BRCA-EU	Adenocarcinoma		2	1	0
DO51091	6218f366-d5d2-4289-a95e-eeedfae7523a	PRAD-CA	Adenocarcinoma		1	-	0;2
DO34264	75fac59c-3346-4c5a-bb9f-fb67fec8d13b	PACA-AU	Adenocarcinoma		0;2	-	1
DO52574	f8407106-8a96-8f85-e040-11ac0d481656	BOCA-UK	Sarcoma_bone		0;1	2	-
DO50837	65f702b8-c623-11e3-bf01-24c6515278c0	LIRI-JP	Hepatocellular_carcinoma		0;1;2	-	-
DO51510	7ccee959-1e87-4a39-b6b3-840ddcb94995	PACA-CA	Adenocarcinoma		0;1;2	-	-
DO15398	190eb791-383d-4e27-870d-e470630843e7	HNSC-US	Squamous_cell_carcinoma	DO15398	0;1;2	-	-
DO220336	2ccd028d-e7e0-4f77-a512-f658a31819a4	KICH-US	Renal_cell_carcinoma_distal_tubules	DO220336	1;2	-	0
DO46873	45348eff-4b09-4776-825e-b18de9dba937	RECA-EU	Renal_cell_carcinoma_proximal_tubules		0;2	1	-
DO27847	c66926a8-474d-482c-bfb7-043029c8b737	MALY-DE	Mature_B-cell_lymphoma		0;1;2	-	-
DO220893	561fd34c-7c7d-4df0-bbfc-3d31147ca562	MELA-AU	Melanoma		2	1	0
DO35454	cc7af465-22ed-485d-a78c-282b840bf7c9	PACA-CA	Adenocarcinoma		0;1	-	2
DO23529	bdeeb1a6-c622-11e3-bf01-24c6515278c0	LIRI-JP	Hepatocellular_carcinoma		0;1;2	-	-
DO220850	eb9a8f12-6451-43cc-95b3-2e86cf704c96	MELA-AU	Melanoma		0;1;2	-	-
DO38535	5c4b369c-51a3-4ca7-8b9d-2a8e49c0dde7	STAD-US	Adenocarcinoma	DO38535	0;1;2	-	-
DO52642	f83fc777-5416-c3e9-e040-11ac0d482c8e	BOCA-UK	Sarcoma_bone		1	-	0;2
DO35126	441d2f21-b448-4fc8-8c54-9b85aca56237	PACA-CA	Adenocarcinoma		2	1	0
DO48720	13bd2b30-c623-11e3-bf01-24c6515278c0	LIRI-JP	Hepatocellular_carcinoma		1;2	-	0
DO50337	fab0be4b-c84a-45cd-a76f-44d9a8bf1846	ESAD-UK	Adenocarcinoma		0;1;2	-	-
DO48737	221d0290-c623-11e3-bf01-24c6515278c0	LIRI-JP	Hepatocellular_carcinoma		0;1;2	-	-
DO45111	3faeb03e-c622-11e3-bf01-24c6515278c0	LIRI-JP	Hepatocellular_carcinoma		1;2	0	-
DO36119	cb74d12c-eed1-4b14-8f93-d70e625eb65e	PBCA-DE	Non-diffuse_glioma		0	1;2	-
DO13348	2c71d542-1653-4d97-8752-f2fd05c7e75d	GBM-US	Diffuse_glioma	DO13348	0	-	1;2
DO45235	c271b7d2-c622-11e3-bf01-24c6515278c0	LIRI-JP	Hepatocellular_carcinoma		1	-	0;2
DO22998	4c3eda94-56f4-46d3-8c88-50d476e773f6	LIHC-US	Hepatocellular_carcinoma	DO22998	1;2	-	0
DO47451	15daadb0-6b24-4248-9225-470dc08f1552	SKCM-US	Melanoma	DO47451	0;1;2	-	-
DO35545	7bd4d5e2-69ee-4264-93e4-2ba01418c460	PBCA-DE	Medulloblastoma		0;1;2	-	-
DO52654	5bcf473f-417d-47a5-9745-ac7faf830b1f	MALY-DE	Mature_B-cell_lymphoma		1;2	-	0
DO48679	9ec31146-c622-11e3-bf01-24c6515278c0	LIRI-JP	Hepatocellular_carcinoma		1	0;2	-
DO37750	c21a5d55-9790-429f-a4e6-420293c07b53	SKCM-US	Melanoma	DO37750	0;1;2	-	-
DO221542	b8270565-9e02-4d46-9534-08206bfd027a	PACA-CA	Adenocarcinoma		0	1	2
DO218560	fc8130e0-a8b4-d80d-e040-11ac0c483272	BRCA-EU	Adenocarcinoma		0;1;2	-	-
DO50362	69c3c88c-d51e-4e03-b96b-ec4f1a0faa2d	ESAD-UK	Adenocarcinoma		0;1;2	-	-
DO50798	42e92d78-c623-11e3-bf01-24c6515278c0	LIRI-JP	Hepatocellular_carcinoma		0;2	1	-
DO38966	007aab66-2f07-459d-8952-3041d6ea24a8	THCA-US	Adenocarcinoma	DO38966	1;2	-	0
DO17323	00bf0350-8c7c-4b9e-8143-13ea2dc1122f	KIRC-US	Renal_cell_carcinoma_proximal_tubules	DO17323	2	1	0
DO52148	958d4d1d-25e2-43f2-a18b-59b2c66f0c05	PAEN-IT	Neuroendocrine_tumor		0;1;2	-	-
DO52125	b27b569a-2c79-4453-8a2d-41fd0b4dd28d	PAEN-IT	Neuroendocrine_tumor		0;2	-	1
DO51137	836ec5a5-e385-4236-83e7-2641ee35db7f	PRAD-CA	Adenocarcinoma		0;1;2	-	-
DO33028	21b1a37f-e91e-4ce1-83cf-bb89b8d0fb35	PACA-AU	Adenocarcinoma		2	0;1	-
DO220359	9fb73d89-f7c4-47b2-810b-3ce37cd8a3c9	KICH-US	Renal_cell_carcinoma_distal_tubules	DO220359	0;1	2	-
DO50318	9749a9a5-cb7f-4038-a5f9-5e2d6b97c689	ESAD-UK	Adenocarcinoma		0;1;2	-	-
DO218709	fc8130e0-0f1a-b6eb-e040-11ac0c48328f	BRCA-EU	Adenocarcinoma		1;2	-	0
DO14250	3e604a1c-b95f-44ff-9723-e2fac845da3b	HNSC-US	Squamous_cell_carcinoma	DO14250	0;2	-	1
DO38226	622eaa04-b8f9-471b-98b0-7befd119f14c	STAD-US	Adenocarcinoma	DO38226	0;1	2	-
DO14750	c2124bb2-30e1-4093-9a8a-3a188a6dc0a9	HNSC-US	Squamous_cell_carcinoma	DO14750	0;2	-	1
DO52122	6c8f3dc9-21bf-4859-9599-231ac040eb7d	PAEN-IT	Neuroendocrine_tumor		0;1;2	-	-
DO45177	8a6d6b2e-c622-11e3-bf01-24c6515278c0	LIRI-JP	Hepatocellular_carcinoma		1;2	-	0
DO27799	2b36ac4b-eed3-4591-8b4f-b44049dfc5ed	MALY-DE	Mature_B-cell_lymphoma		1;2	-	0
DO26563	4c3840df-9824-40db-879e-6d24adc8c155	LUSC-US	Squamous_cell_carcinoma	DO26563	2	-	0;1
DO46847	00db1b95-8ca3-4cc4-bb46-6b8c8019a7c7	RECA-EU	Renal_cell_carcinoma_proximal_tubules		0	2	1
DO52704	ffa976f0-aa60-4867-842e-361afa7d68ac	CLLE-ES	Chronic_lymphocytic_leukemia		2	0;1	-
DO22356	3d477ac1-3bdf-4410-9594-1a3a1412c6ae	LGG-US	Diffuse_glioma	DO22356	2	1	0
DO51056	008bad10-d41b-4bbb-86fa-9976ecea46b1	PRAD-CA	Adenocarcinoma		1	-	0;2
DO46905	c298ec82-8305-4c89-898f-268308f782b2	RECA-EU	Renal_cell_carcinoma_proximal_tubules		0;2	-	1
DO22884	41840dc1-5ea2-4f01-a0d4-8b65add641c8	LIHC-US	Hepatocellular_carcinoma	DO22884	1	-	0;2
DO33008	1e181878-c640-4e91-a620-3fc4b08a4de1	PACA-AU	Adenocarcinoma		0;2	-	1
DO46945	15a93657-0521-430a-a816-bf0842374b75	RECA-EU	Renal_cell_carcinoma_proximal_tubules		0;1;2	-	-
DO35928	f4798483-9e32-4e6a-8bb5-6f45af2a8ac5	PBCA-DE	Non-diffuse_glioma		0;2	-	1
DO27453	ee6cc68e-8d2a-41ee-82c6-0fecdf7e6259	LUSC-US	Squamous_cell_carcinoma	DO27453	1	0;2	-
DO50800	44e4f08a-c623-11e3-bf01-24c6515278c0	LIRI-JP	Hepatocellular_carcinoma		0;2	1	-
DO6388	8fa9575b-b2c9-4bd7-8da1-3c2cdf0e39f6	CLLE-ES	Chronic_lymphocytic_leukemia		0;1;2	-	-
DO48482	b19ec4cd-2876-4a2b-bcb9-b3c8db54fc15	KIRP-US	Renal_cell_carcinoma_proximal_tubules	DO48482	0	-	1;2
DO51159	a9ec7d9e-b179-4782-a589-43c7d1642be9	PRAD-CA	Adenocarcinoma		1;2	-	0
DO36945	cd3d7559-b583-4474-81df-4bf9232de3c2	READ-US	Adenocarcinoma	DO36945	1	-	0;2
DO11382	39520be3-a2af-4189-acf4-9d239363333a	GBM-US	Diffuse_glioma	DO11382	0	2	1
DO26062	cd0aeed5-93a1-4287-8a88-fe6b7b5e3983	LUAD-US	Adenocarcinoma	DO26062	0;1	2	-
DO51532	39d38c06-3779-4ca4-b103-1d096f93dae8	PACA-CA	Adenocarcinoma		0;1;2	-	-
DO36024	64e5ee38-e5c6-4911-ad87-c50dd8e52f1b	PBCA-DE	Non-diffuse_glioma		1;2	0	-
DO45103	35e33a7a-c622-11e3-bf01-24c6515278c0	LIRI-JP	Hepatocellular_carcinoma		1;2	0	-
DO49436	c741fb12-8160-43a7-bc70-2c545ea0031d	PACA-CA	Adenocarcinoma		0;2	1	-
DO32900	8454fe53-869d-41c8-b0c8-a7929d00eec3	PACA-AU	Adenocarcinoma		1	0	2
DO218384	fc8130df-3147-3e94-e040-11ac0d485df8	BRCA-EU	Adenocarcinoma		0;2	-	1
DO45051	06ecd127-6c24-422d-a7fb-bf5aee1b8b7b	LINC-JP	Hepatocellular_carcinoma		0;1	-	2
DO218168	fc8130df-35ac-2304-e040-11ac0d485dda	BRCA-EU	Adenocarcinoma		1;2	0	-
DO35955	bea0e802-96d3-46e2-8030-17019a71e0bb	PBCA-DE	Non-diffuse_glioma		0;1	-	2
DO52685	15678c3d-ce61-454d-849e-1d4ca358909b	MALY-DE	Mature_B-cell_lymphoma		0;1	-	2
DO51490	6297aa77-37a0-4f46-987b-32bd8653c0c2	PACA-CA	Adenocarcinoma		0;1	-	2
DO46925	f6e758a5-150f-4424-90b7-1c1a34aec9a3	RECA-EU	Renal_cell_carcinoma_proximal_tubules		0;1	2	-
DO22324	c1abb741-4fcd-4161-b057-c7efd619cc99	LGG-US	Diffuse_glioma	DO22324	1;2	0	-
DO50314	47874ff4-0b1c-4a31-9192-2a10e93ce9a1	ESAD-UK	Adenocarcinoma		0	2	1
DO26806	c48d7f4a-e98a-4077-a749-eb9f56f05b84	LUSC-US	Squamous_cell_carcinoma	DO26806	0;1;2	-	-
DO36361	9689cb33-8ac9-4ee5-800d-3900769988af	PRAD-US	Adenocarcinoma	DO36361	1;2	0	-
DO45081	f0768c67-f38c-40a8-8f27-81a927fb5dca	LINC-JP	Hepatocellular_carcinoma		0;1;2	-	-
DO22935	0d259ac2-03d1-4814-9b0b-d05e3a6029b7	LIHC-US	Hepatocellular_carcinoma	DO22935	0	2	1
DO46606	09508a0d-ebe0-4fa1-b7b2-1710814181cd	OV-AU	Adenocarcinoma		1;2	0	-
DO220861	7e22401d-f4cd-44c5-8a01-b08a439e5a31	MELA-AU	Melanoma		1;2	0	-
DO46400	acd510de-b732-4a1a-8b72-6d22e763540b	OV-AU	Adenocarcinoma		1;2	-	0
DO25189	bd3e88b3-b37c-4641-85fa-d8125ba324ca	LUAD-US	Adenocarcinoma	DO25189	1	0;2	-
DO46832	33bf46dd-16b3-49c6-80d7-76caf27aa0f4	RECA-EU	Renal_cell_carcinoma_proximal_tubules		0;1;2	-	-
DO33184	ec646623-6d33-4fbd-888e-89f55d82eb11	PACA-AU	Adenocarcinoma		1	0;2	-
DO220423	9a90f951-ad96-4883-b97f-ac43395dae5d	KICH-US	Renal_cell_carcinoma_distal_tubules	DO220423	1;2	-	0
DO50420	f9c23ce8-7f1c-9417-e040-11ac0d482562	PRAD-UK	Adenocarcinoma		2	0;1	-
DO6450	66b4a1f3-480f-4050-96ac-920c1c080864	CLLE-ES	Chronic_lymphocytic_leukemia		0;1;2	-	-
DO50441	f0a33adc-ea90-46ef-a24a-a8d7e4e15db3	ESAD-UK	Adenocarcinoma		2	0	1
DO50309	09497b9b-6fca-48cb-af97-161a3e434a51	ESAD-UK	Adenocarcinoma		0;1	2	-
DO46984	141918cd-3e23-45bc-96e1-b208c80f69e7	RECA-EU	Renal_cell_carcinoma_proximal_tubules		2	0;1	-
DO44485	33b7e799-ad10-498f-9948-8ce433311539	KIRP-US	Renal_cell_carcinoma_proximal_tubules	DO44485	0	1	2
DO44889	343fcbc2-f30c-4ffa-a0b3-f5bb21e5e70b	LIHC-US	Hepatocellular_carcinoma	DO44889	1;2	-	0
DO46830	decfb419-63b3-47b0-9dfc-baae180566a0	RECA-EU	Renal_cell_carcinoma_proximal_tubules		0	-	1;2
DO27783	2439ec74-1713-4d47-a5d9-886f69dddcb6	MALY-DE	Mature_B-cell_lymphoma		0;1	-	2
DO44092	492b4e58-12e2-47b2-bd47-28f8607072fa	COAD-US	Adenocarcinoma	DO44092	1	0;2	-
DO7831	b6b6e1d3-c592-4836-bdad-d53af2dbcc9a	COAD-US	Adenocarcinoma	DO7831	0;2	-	1
DO47542	54a77010-2f16-4da9-8ca0-746a51801a00	SKCM-US	Melanoma	DO47542	0;1	2	-
DO41080	19c1c97f-a3ec-44a8-8a20-6f97caed1a4f	UCEC-US	Adenocarcinoma	DO41080	0;1	2	-
DO35676	fccb865d-83ed-4bfe-ad84-0689813ae977	PBCA-DE	Medulloblastoma		0;1;2	-	-
DO38655	c612570a-881d-421f-98b9-0e4563133744	STAD-US	Adenocarcinoma	DO38655	0;1;2	-	-
DO45009	5df489bc-6178-49e4-8a42-506f70300dff	LIHC-US	Hepatocellular_carcinoma	DO45009	0;1;2	-	-
DO218075	0f9e70b3-24cf-4d76-af7b-84ace66ec5a7	ORCA-IN	Squamous_cell_carcinoma		0;1;2	-	-
DO50357	0ef92ff8-829f-425a-91d8-c594b6e22a2b	ESAD-UK	Adenocarcinoma		0	1	2
DO218121	f7ed28a6-8f5f-e87b-e040-11ac0c48120e	BRCA-EU	Adenocarcinoma		0	1;2	-
DO46374	53bcbb68-addd-47fc-9910-cd1d3f38197d	OV-AU	Adenocarcinoma		0;1	2	-
DO13192	ece0f3a4-a204-4c52-bb1f-88d44a875b2e	GBM-US	Diffuse_glioma	DO13192	1	0;2	-
DO20604	de4c3f91-d164-47df-9971-feba840d247c	KIRC-US	Renal_cell_carcinoma_proximal_tubules	DO20604	0;2	1	-
DO50410	9c00828e-e9ae-4b9c-959e-34837ee2b230	ESAD-UK	Adenocarcinoma		2	1	0
DO44832	468083cb-95c3-47c1-9d96-79bcf7bf3f26	LICA-FR	Hepatocellular_carcinoma		0;2	1	-
DO39046	b8cd6882-be27-4742-bc63-3227d31bf704	THCA-US	Adenocarcinoma	DO39046	0;2	-	1
DO51090	61973578-4c0d-4a3f-b9c4-f96ceab24629	PRAD-CA	Adenocarcinoma		1	2	0
DO218553	fc8130e0-ad8a-b832-e040-11ac0d485e14	BRCA-EU	Adenocarcinoma		1;2	-	0
DO51115	b33b7c8f-0b0d-4009-88a7-48e9d9cae6cb	PRAD-CA	Adenocarcinoma		0;1;2	-	-
DO7214	c13d7ee5-2bf0-43e4-9cd3-9326ed9355cf	CLLE-ES	Chronic_lymphocytic_leukemia		1	-	0;2
DO31769	58faf969-bf37-4180-8807-2f44f2cc8eda	OV-US	Adenocarcinoma	DO31769	1;2	-	0
DO22145	00493087-9d9d-40ca-86d5-936f1b951c93	LGG-US	Diffuse_glioma	DO22145	1;2	-	0
DO46338	bbb2cf2f-8f32-43d4-846c-d1020e6329ec	OV-AU	Adenocarcinoma		0	-	1;2
DO45173	87671312-c622-11e3-bf01-24c6515278c0	LIRI-JP	Hepatocellular_carcinoma		0;1;2	-	-
DO9106	a64000df-16e5-4b88-865f-5c680adf60eb	COAD-US	Adenocarcinoma	DO9106	0;1	-	2
DO26719	649f2c20-5b50-40a8-a6fd-9a51f3d5b9df	LUSC-US	Squamous_cell_carcinoma	DO26719	0;2	-	1
DO42464	6e599fcc-d79a-4e0f-b451-c20768c989f9	UCEC-US	Adenocarcinoma	DO42464	0;1	-	2
DO220351	34739bd6-b3be-441d-8cdb-e4233bf14080	KICH-US	Renal_cell_carcinoma_distal_tubules	DO220351	0;1	-	2
DO33288	b7008a98-5aa0-4cc9-9bee-af2a422266db	PACA-AU	Adenocarcinoma		0;1	2	-
DO52640	f87348df-7186-4c6b-e040-11ac0c482ba9	BOCA-UK	Sarcoma_bone		1;2	-	0
DO45277	0be08326-c623-11e3-bf01-24c6515278c0	LIRI-JP	Hepatocellular_carcinoma		0;1	2	-
DO28093	1dc9e7fd-fc62-4b32-9619-4e02a266a385	OV-US	Adenocarcinoma	DO28093	2	0	1
DO4557	a876398c-5b1d-444f-a360-5fe2db697480	BRCA-US	Adenocarcinoma	DO4557	1	0	2
DO220848	7f031d71-3cb7-4744-86bd-a3beecfe166e	MELA-AU	Melanoma		0;1;2	-	-
DO30090	fea5827b-251d-474b-8713-fc76db995fe7	OV-US	Adenocarcinoma	DO30090	0	2	1
DO51537	228fb827-c05e-494c-8a21-e1d925e100cb	PACA-CA	Adenocarcinoma		0	-	1;2
DO50815	53df19a8-c623-11e3-bf01-24c6515278c0	LIRI-JP	Hepatocellular_carcinoma		0;1;2	-	-
DO222288	d91e1a92-837d-44d6-92d8-419f435effe0	GACA-CN	Adenocarcinoma		0;2	-	1
DO51530	f4ada7a2-c4ac-4f89-ada7-4645861002cb	PACA-CA	Adenocarcinoma		0;1;2	-	-
DO217822	7eb0f792-858f-45d1-a908-125b02ea1506	GACA-CN	Adenocarcinoma		0	1;2	-
DO218828	f7e7b258-b4b2-e6c5-e040-11ac0d486773	BRCA-EU	Adenocarcinoma		1	2	0
DO6354	4b7a704b-e516-4275-be11-45cc935237e2	CLLE-ES	Chronic_lymphocytic_leukemia		1	2	0
DO52147	b24feafa-f2e9-4498-8471-a9e42c80cc9f	PAEN-IT	Neuroendocrine_tumor		0;1;2	-	-
DO46420	6fffe0cf-bb38-4e77-88ab-a256bd7fbbce	OV-AU	Adenocarcinoma		0;1;2	-	-
DO50839	67189cd8-c623-11e3-bf01-24c6515278c0	LIRI-JP	Hepatocellular_carcinoma		0;1	-	2
DO50814	52d8ccfc-c623-11e3-bf01-24c6515278c0	LIRI-JP	Hepatocellular_carcinoma		0;2	-	1
DO51474	78103d9b-0b8a-431e-bb58-5c99fbea12e4	PACA-CA	Adenocarcinoma		0;2	-	1
DO220867	ead1bc2e-42c3-46d9-8f6f-8cb16ba9d2c3	MELA-AU	Melanoma		1;2	0	-
DO45247	de4f520c-c622-11e3-bf01-24c6515278c0	LIRI-JP	Hepatocellular_carcinoma		0;1;2	-	-
DO1392	418e916b-7a4e-4fab-8616-15dcec4d79f8	BRCA-US	Adenocarcinoma	DO1392	0;2	-	1
DO35889	759d30b2-ddb8-49e2-a604-57ff9222d3a0	PBCA-DE	Non-diffuse_glioma		1	0	2
DO35755	51dd1a39-7349-442c-b7e1-7850fb800569	PBCA-DE	Medulloblastoma		2	1	0
DO25622	49dec0c2-8e75-4f44-a253-82b2ea605890	LUAD-US	Adenocarcinoma	DO25622	0;1;2	-	-
DO11782	374cbd87-428e-4509-85c1-b7d3302c30a0	GBM-US	Diffuse_glioma	DO11782	1	-	0;2
DO51469	96ba50eb-3c12-41ad-ac7b-d23b2001fe44	PACA-CA	Adenocarcinoma		0;1	-	2
DO29940	b243adb4-b3e7-4e0e-bc0d-625aa8dbb1be	OV-US	Adenocarcinoma	DO29940	1;2	0	-
DO29760	44eebc04-c027-45ae-beca-c4012b494f29	OV-US	Adenocarcinoma	DO29760	1	-	0;2
DO43610	460f7427-ebcf-404b-9e9e-e0278d0bca95	UCEC-US	Adenocarcinoma	DO43610	2	-	0;1
DO51485	b710b214-5666-4054-97ef-3b9ac2bd90ac	PACA-CA	Adenocarcinoma		0;1	2	-
DO4185	6c8e9197-fd16-4fed-bfda-e349cab26314	BRCA-US	Adenocarcinoma	DO4185	1	-	0;2
DO51989	90de4296-0223-4b9f-8abb-6db278bfc932	CLLE-ES	Chronic_lymphocytic_leukemia		2	0	1
DO51135	ab8a55ed-ff47-4cad-ad91-52b9dc25aca7	PRAD-CA	Adenocarcinoma		0	-	1;2
DO47124	d926a39f-d057-4e78-8907-b74f52157d99	RECA-EU	Renal_cell_carcinoma_proximal_tubules		0;1;2	-	-
DO1012	f393bb07-270c-2c93-e040-11ac0d484533	BRCA-UK	Adenocarcinoma		0;1;2	-	-
DO4695	9ddf2119-a222-4fa5-a9f3-0bec7eeea36b	BRCA-US	Adenocarcinoma	DO4695	0;2	-	1
DO220857	ca8fa9f5-3190-440d-9879-22e33d05ca6c	MELA-AU	Melanoma		1;2	0	-
DO52598	f86b6ba2-8f4b-ee53-e040-11ac0d485904	BOCA-UK	Sarcoma_bone		0;2	-	1
DO51084	d277e679-9fdd-44cd-9f2c-f9927e44d721	PRAD-CA	Adenocarcinoma		0	1	2
DO41530	99696731-c88f-427b-975b-1d90013e63ff	UCEC-US	Adenocarcinoma	DO41530	0;2	1	-
DO51549	368e592d-260c-4f58-81c4-a9f1e6177a4b	PACA-CA	Adenocarcinoma		1	2	0
DO35406	fdbd0277-ddbf-4cc5-8ec3-3644b9553627	PACA-CA	Adenocarcinoma		0;2	1	-
DO51960	0bfd1068-3fcf-a95b-e050-11ac0c4860c3	PRAD-UK	Adenocarcinoma		0;2	-	1
DO27813	82b8cda8-fbff-455e-b0db-7ff6528bd6c8	MALY-DE	Mature_B-cell_lymphoma		0;2	1	-
DO50423	f9c65e3d-f3f7-dd5f-e040-11ac0d487b1f	PRAD-UK	Adenocarcinoma		2	0;1	-
DO52556	fc93b9ab-760a-5223-e040-11ac0c482177	BRCA-UK	Adenocarcinoma		0;1;2	-	-
DO50389	f37de4fa-52f6-4fe4-a3fa-41803032c93f	ESAD-UK	Adenocarcinoma		0	-	1;2
DO46793	475bca00-9089-4f50-8638-4e5e8aca6dcd	PRAD-CA	Adenocarcinoma		0	2	1
DO49178	fa54205f-7e51-4e5a-9f0a-5e8a2e40235f	PACA-AU	Adenocarcinoma		0;1	-	2
DO37896	10bb1a92-901e-4a14-80f4-5e88f997754b	SKCM-US	Melanoma	DO37896	2	-	0;1
DO52721	d88296ac-bb0d-47ab-9051-6c358f0af780	CLLE-ES	Chronic_lymphocytic_leukemia		1;2	-	0
DO49078	1c9fbe26-1447-4335-aaab-06d6bb3e2741	PACA-AU	Adenocarcinoma		0;1;2	-	-
DO220911	8ca665f8-fe78-48bf-8c0f-c606d92885d4	MELA-AU	Melanoma		1	2	0
DO46398	6ce42746-88aa-485f-a1c4-1759aad95914	OV-AU	Adenocarcinoma		0;1;2	-	-
DO52143	f89ef95e-6e39-420b-a3c2-ccebcc69ce3b	PAEN-IT	Neuroendocrine_tumor		1	2	0
DO46591	bbe59385-5f83-43f6-a485-517c860bef6f	OV-AU	Adenocarcinoma		0;2	-	1
DO51511	ca284012-bd06-47a3-8a9d-c6b185d87d85	PACA-CA	Adenocarcinoma		0	-	1;2
DO1008	f393bb0c-4178-ca4a-e040-11ac0d48455f	BRCA-UK	Adenocarcinoma		0	2	1
DO217817	a46f1e20-9e97-4dcc-a5ed-532aad9f3236	GACA-CN	Adenocarcinoma		1	0	2
DO220843	1ac15380-04a2-42dd-8ade-28556a570e80	MELA-AU	Melanoma		1;2	0	-
DO10837	b0c61486-b061-4b6b-ac02-130a3ea0b080	EOPC-DE	Adenocarcinoma		0;2	-	1
DO220888	58d3e932-b4a3-4cac-a6ac-73160e354a15	MELA-AU	Melanoma		0;2	1	-
DO36057	69d6142c-3a16-46c9-8bed-1f4edc267c4d	PBCA-DE	Non-diffuse_glioma		2	0	1
DO47016	603594e3-e427-494c-b9ee-e872d6629563	RECA-EU	Renal_cell_carcinoma_proximal_tubules		1	-	0;2
DO28289	95fc38ac-2b36-4c46-abbf-8d2d52ff9626	OV-US	Adenocarcinoma	DO28289	0;1;2	-	-
DO51179	b8068cbb-4523-4ac9-ab17-edd4eb0e2975	PAEN-AU	Neuroendocrine_tumor		2	0;1	-
DO52686	f9dc999f-6dde-448d-9cf1-2897ddcf7b0b	MALY-DE	Mature_B-cell_lymphoma		0;2	1	-
DO218611	fc8130df-34f8-22c6-e040-11ac0d485de8	BRCA-EU	Adenocarcinoma		0;1;2	-	-
DO47048	db4d1d04-1189-4c0e-99a7-904667af07b5	RECA-EU	Renal_cell_carcinoma_proximal_tubules		0;1;2	-	-
DO23525	b421b9ca-c622-11e3-bf01-24c6515278c0	LIRI-JP	Hepatocellular_carcinoma		0;2	-	1
DO48541	5702affd-eafe-42a4-8f56-c1f22f8f184d	PAEN-AU	Neuroendocrine_tumor		2	0	1
DO36091	7ac3e543-3bc2-4a59-84fc-b5aa0def592c	PBCA-DE	Non-diffuse_glioma		1	0	2
DO10817	3c92c0e9-68e0-4354-8ed1-b6506878145d	EOPC-DE	Adenocarcinoma		0;1;2	-	-
DO45067	1cb25b72-3726-4f12-9e22-f5c7e4b05681	LINC-JP	Hepatocellular_carcinoma		2	0	1
DO36131	5714b52d-7048-41b5-8141-bf42d960abe4	PBCA-DE	Non-diffuse_glioma		0;1;2	-	-
DO1004	f393bafe-7503-5c45-e040-11ac0d484511	BRCA-UK	Adenocarcinoma		0;2	-	1
DO52594	f87e94a9-ef37-fcba-e040-11ac0c482332	BOCA-UK	Sarcoma_bone		1	0	2
DO22854	463bf060-8ba6-4a73-8173-172025f7b527	LIHC-US	Hepatocellular_carcinoma	DO22854	0;1	-	2
DO36107	ef76231d-5a21-4bbd-9847-c01be6fe8916	PBCA-DE	Non-diffuse_glioma		1;2	-	0
DO39084	473fe833-fcc6-485e-93d2-95e662c3ef53	THCA-US	Adenocarcinoma	DO39084	1;2	0	-
DO51048	acb9750e-7e17-4cef-bee1-5d710f9bf3a7	PRAD-CA	Adenocarcinoma		0;1;2	-	-
DO4155	ea43434b-197e-48ac-ae2e-46bc7f3776de	BRCA-US	Adenocarcinoma	DO4155	0;1;2	-	-
DO47785	7116cc90-f465-4e7e-aa27-48a83ed258e9	STAD-US	Adenocarcinoma	DO47785	0;2	-	1
DO46850	741c4656-0fd0-416e-86c8-f6533b6c96f4	RECA-EU	Renal_cell_carcinoma_proximal_tubules		0;1;2	-	-
DO33042	3c86ba21-7b11-4ec7-9d20-a2325197c676	PACA-AU	Adenocarcinoma		0;1;2	-	-
DO32237	46f19b5c-3eba-4b23-a1ab-9748090ca4e5	OV-US	Adenocarcinoma	DO32237	0;2	-	1
DO2055	d5372745-95cf-4572-a6e7-e7f5b796911a	BRCA-US	Adenocarcinoma	DO2055	0;1;2	-	-
DO50432	f9c26646-d2b0-cf30-e040-11ac0d483918	PRAD-UK	Adenocarcinoma		0;2	-	1
DO27853	d733cf1a-4c42-4def-b6cb-5ef2c6a27fcd	MALY-DE	Mature_B-cell_lymphoma		0	1	2
DO12484	2fdab641-d73b-4f9a-aa4c-c1944f131a69	GBM-US	Diffuse_glioma	DO12484	0;2	-	1
DO51110	caf2e99d-8f1f-4043-b567-c3fe28dc33ac	PRAD-CA	Adenocarcinoma		0;1;2	-	-
DO220335	d72a7338-c144-4c62-a70e-2177a3b4b77e	KICH-US	Renal_cell_carcinoma_distal_tubules	DO220335	0;1	-	2
DO48518	50ee360c-e3df-4888-9999-ebb88e271d08	LIHC-US	Hepatocellular_carcinoma	DO48518	0;1;2	-	-
DO6368	7b296706-b535-45a0-9a8e-4a34a8c33bb5	CLLE-ES	Chronic_lymphocytic_leukemia		0;2	-	1
DO14049	a8f86b64-914c-4d89-897b-33bcdd1759f7	GBM-US	Diffuse_glioma	DO14049	0;1;2	-	-
DO51527	39c6c3b3-4683-4d11-984c-ed589188da65	PACA-CA	Adenocarcinoma		1;2	0	-
DO46602	89dad92e-5b3f-479a-a6da-a94ee7df7f8a	OV-AU	Adenocarcinoma		1;2	-	0
DO47068	959efb81-1d56-4659-9b7a-09f2b62483f2	RECA-EU	Renal_cell_carcinoma_proximal_tubules		1;2	0	-
DO48949	ae464652-2f8c-4d94-8b08-cd8f1d29256e	PBCA-DE	Medulloblastoma		1;2	-	0
DO30750	bff518fb-6da7-4dfc-ae4c-bd3f641028e2	OV-US	Adenocarcinoma	DO30750	2	0;1	-
DO34616	02e5c36f-5bec-45e2-a048-875653b85ca1	PACA-AU	Adenocarcinoma		0;1;2	-	-
DO217934	f809247c-2bab-ab06-e040-11ac0d482b8a	BRCA-EU	Adenocarcinoma		0;1;2	-	-
DO35577	f2d18ad2-2f18-4c1d-8b35-46f999a82f30	PBCA-DE	Medulloblastoma		0;1	-	2
DO31729	a0bbb3b1-e774-4c75-9301-ba43fb803f20	OV-US	Adenocarcinoma	DO31729	0;2	1	-
DO23073	6b50391f-d890-4ca0-b942-beab0f8bf1c9	LIHC-US	Hepatocellular_carcinoma	DO23073	0;2	-	1
DO48553	96e99cf0-707e-49f3-9ec6-cb4f90ecf7e4	PAEN-AU	Neuroendocrine_tumor		1;2	0	-
DO220849	ca004926-f3ac-4824-8ed5-d84e62efdfae	MELA-AU	Melanoma		1;2	-	0
DO35883	de92d076-24b7-46eb-8df6-56094d264f3b	PBCA-DE	Non-diffuse_glioma		2	0;1	-
DO222304	1b1780d5-06da-40ee-9e15-02631a68027b	DLBC-US	Mature_B-cell_lymphoma	DO222304	1;2	0	-
DO48915	d609ce92-9edd-4286-bd5f-b93304cae9a2	PBCA-DE	Medulloblastoma		0;1;2	-	-
DO22295	f92a34fa-014e-4b41-a6d0-3b46b8c8a3ee	LGG-US	Diffuse_glioma	DO22295	0;1;2	-	-
DO23608	09bc8542-4ea1-4599-91b3-d606425b37e2	LUAD-US	Adenocarcinoma	DO23608	1	-	0;2
DO7196	5b4b2312-acb5-4329-8d46-7f93213e3daf	CLLE-ES	Chronic_lymphocytic_leukemia		1	0;2	-
DO4080	7b08e810-f3c9-4155-ac11-f45a3a4f8b41	BRCA-US	Adenocarcinoma	DO4080	1	-	0;2
DO10172	00aa769d-622c-433e-8a8a-63fb5c41ea42	COAD-US	Adenocarcinoma	DO10172	1	2	0
DO52582	f86e2d80-911b-7a19-e040-11ac0d486900	BOCA-UK	Sarcoma_bone		0;1;2	-	-
DO220905	eeddf701-93f9-4f10-85cb-9dce1760bae8	MELA-AU	Melanoma		0;2	-	1
DO35964	fe4611c2-bd37-4605-adfe-60efe0392b03	PBCA-DE	Non-diffuse_glioma		0;2	1	-
DO50799	43dadc68-c623-11e3-bf01-24c6515278c0	LIRI-JP	Hepatocellular_carcinoma		2	0	1
DO5661	84c77098-03d0-4b22-afb1-797703e85c6c	BRCA-US	Adenocarcinoma	DO5661	0;1;2	-	-
DO220535	345a06d6-fa5c-4674-a847-88a6b537cf3c	KICH-US	Renal_cell_carcinoma_distal_tubules	DO220535	2	1	0
DO218419	fc8130df-2211-cfcc-e040-11ac0d485dde	BRCA-EU	Adenocarcinoma		0;1;2	-	-
DO24646	dd09c7aa-744a-413d-839f-e75e1825f9f9	LUAD-US	Adenocarcinoma	DO24646	2	0	1
DO5012	f6114c69-71a1-47d5-9b28-b0227b1872f7	BRCA-US	Adenocarcinoma	DO5012	0;2	1	-
DO48914	93be2990-bceb-45fd-aca5-3358d96e9d5a	PBCA-DE	Medulloblastoma		0;1	-	2
DO48040	429aad6f-816d-4739-baa3-b0ebf2fcd501	STAD-US	Adenocarcinoma	DO48040	0	-	1;2
DO37425	3869ff3f-21b9-4817-8ff4-83c6fc75ab11	SKCM-US	Melanoma	DO37425	0;1;2	-	-
DO45039	e9445993-854d-44fc-a063-eacf70222fdf	LINC-JP	Hepatocellular_carcinoma		0;1;2	-	-
DO50819	5808f774-c623-11e3-bf01-24c6515278c0	LIRI-JP	Hepatocellular_carcinoma		0	2	1
DO49738	bd2cc59d-f5ce-46ed-beb0-4c80b24cbe71	KIRP-US	Renal_cell_carcinoma_proximal_tubules	DO49738	1	2	0
DO52645	f866123a-9eb0-e856-e040-11ac0c48717e	BOCA-UK	Sarcoma_bone		2	0;1	-
DO220116	7d332cb1-ba25-47e4-8bf8-d25e14f40d59	SARC-US	Sarcoma_soft_tissue	DO220116	1;2	0	-
DO35198	efc39172-083c-4297-b922-3f58df781332	PACA-CA	Adenocarcinoma		0;1;2	-	-
DO22932	305a5074-5384-45a0-985d-289b178d09f6	LIHC-US	Hepatocellular_carcinoma	DO22932	1;2	0	-
DO52501	54319e3d-c28f-4ba1-9c87-299d303e4de3	EOPC-DE	Adenocarcinoma		2	0	1
DO11501	5fd77ba9-5015-4d8b-86a0-582e5c76bdd6	GBM-US	Diffuse_glioma	DO11501	1;2	-	0
DO22887	f7e9eed5-7a0b-4b2d-bea3-fd8c42a3b90e	LIHC-US	Hepatocellular_carcinoma	DO22887	0	1;2	-
DO46844	6bd4bca3-e568-4d1b-8b42-401fdf13d751	RECA-EU	Renal_cell_carcinoma_proximal_tubules		1;2	-	0
DO220221	7a5d3b6b-be5a-4e55-9255-32a069b8af3d	SARC-US	Sarcoma_soft_tissue	DO220221	1;2	-	0
DO51139	36962459-e81f-4b8c-a08d-df60ef3283a3	PRAD-CA	Adenocarcinoma		0	2	1
DO36822	5b180356-cf58-4fad-a3d4-00fc12b43fcc	READ-US	Adenocarcinoma	DO36822	0	2	1
DO25444	bce88385-4a1b-4a8c-920c-060f6a2675d4	LUAD-US	Adenocarcinoma	DO25444	1;2	-	0
DO51512	ef002c3d-358f-4fc0-98f3-2f8b89de4374	PACA-CA	Adenocarcinoma		0;2	1	-
DO51134	08e1d976-6c39-428e-a4c2-f655b675683e	PRAD-CA	Adenocarcinoma		1;2	-	0
DO52707	d1be624b-eb76-4ce3-a6ba-ffc5b23953d3	CLLE-ES	Chronic_lymphocytic_leukemia		0;1;2	-	-
DO46856	04db8bef-8777-48ac-bc2e-3c9acb103f48	RECA-EU	Renal_cell_carcinoma_proximal_tubules		0;1	-	2
DO23546	ec5e2990-c622-11e3-bf01-24c6515278c0	LIRI-JP	Hepatocellular_carcinoma		1;2	0	-
DO220859	897ba508-d74b-46bf-8554-1210a66a36d1	MELA-AU	Melanoma		0	1;2	-
DO10806	f601cf2f-081f-484d-ab0e-21a8ec8d3770	EOPC-DE	Adenocarcinoma		0	1;2	-
DO36054	d884d070-6077-4155-9978-76aca7ba1e76	PBCA-DE	Non-diffuse_glioma		1	2	0
DO52534	a319188c-6b80-4228-8f2b-8f423c0fcf97	EOPC-DE	Adenocarcinoma		0;2	-	1
DO39534	79133e29-ba0b-4e2f-a6d9-bf294c5144f0	THCA-US	Adenocarcinoma	DO39534	2	0;1	-
DO52587	fc998aec-57dd-eab2-e040-11ac0d48680a	BOCA-UK	Sarcoma_bone		0;1;2	-	-
DO46408	5b560f4c-d2a3-43fa-b394-abef78bdefc1	OV-AU	Adenocarcinoma		2	1	0
DO51079	ff870342-f0d6-4450-8f9c-344c046a0baf	PRAD-CA	Adenocarcinoma		0	1;2	-
DO51521	4a4e0397-8702-46ef-aaa8-3980f03a40bf	PACA-CA	Adenocarcinoma		0;1;2	-	-
DO3110	fe04d042-a4cc-4a14-8197-415ea40951aa	BRCA-US	Adenocarcinoma	DO3110	0	1	2
DO220895	c95a2b1b-726c-4608-9fff-d57b6f1aa75a	MELA-AU	Melanoma		0;1;2	-	-
DO52543	fc447d4f-2532-c8ea-e040-11ac0c48469f	BRCA-UK	Adenocarcinoma		1	2	0
DO16113	f3c1a125-06e9-41c4-9558-275a3e346cc5	KIRC-US	Renal_cell_carcinoma_proximal_tubules	DO16113	1;2	0	-
DO34817	1ac54c6e-a1e4-4f3b-b4a5-cdb327e0dca6	PACA-AU	Adenocarcinoma		0;2	1	-
DO52663	9b3e7a03-cf8c-4da8-bc36-20129d7783ba	MALY-DE	Mature_B-cell_lymphoma		0;1;2	-	-
DO37259	14334aea-2dae-428c-9d4a-1a37878dfc3f	READ-US	Adenocarcinoma	DO37259	0	-	1;2
DO44520	7815397b-aa39-4b79-bcaa-6859a3f115f8	KIRP-US	Renal_cell_carcinoma_proximal_tubules	DO44520	1	0;2	-
DO50325	dd7d623b-b9af-4147-9aa6-e09793691f10	ESAD-UK	Adenocarcinoma		0	1;2	-
DO51488	7d7fff91-3f69-4123-b514-140ed3d9cd66	PACA-CA	Adenocarcinoma		0;2	-	1
DO6585	05da3161-1444-4188-914d-19762de3a443	CLLE-ES	Chronic_lymphocytic_leukemia		0;1;2	-	-
DO52134	3189bc97-afd8-4daf-80c9-2d78a08228d3	PAEN-IT	Neuroendocrine_tumor		0	1	2
DO23518	9aac83e4-c622-11e3-bf01-24c6515278c0	LIRI-JP	Hepatocellular_carcinoma		1;2	-	0
DO46424	d8c2b4b2-e12b-43d2-bafc-87b29f027797	OV-AU	Adenocarcinoma		0	1;2	-
DO52676	687baf0b-aed9-4ab2-adb6-556a1d177a24	MALY-DE	Mature_B-cell_lymphoma		0	2	1
DO35569	37c913e6-9ce5-4338-8849-b5bf7862d36a	PBCA-DE	Medulloblastoma		0;1	2	-
DO220858	56ddcb96-e90b-4fce-aa4c-c677bbfee488	MELA-AU	Melanoma		2	1	0
DO48689	d7578910-c622-11e3-bf01-24c6515278c0	LIRI-JP	Hepatocellular_carcinoma		1;2	0	-
DO8858	05780d48-80e7-4d70-b00c-081f8a9519f2	COAD-US	Adenocarcinoma	DO8858	1;2	-	0
DO224498	7b482f46-adcc-48ae-a4d6-17f4edd998dc	GACA-CN	Adenocarcinoma		0;1	-	2
DO51080	108b67d4-5d66-46da-8675-6acae643b76f	PRAD-CA	Adenocarcinoma		1	-	0;2
DO40069	64a17d5b-8f40-4ccf-8f2f-e68c5fe6b1ff	THCA-US	Adenocarcinoma	DO40069	0;1;2	-	-
DO26987	d54ca81c-1bcc-41ea-b17a-9f7249ebe9c1	LUSC-US	Squamous_cell_carcinoma	DO26987	2	1	0
DO44515	c14407ad-670e-4d1e-9417-2b76f4810fff	KIRP-US	Renal_cell_carcinoma_proximal_tubules	DO44515	0;2	1	-
DO44919	4904d56f-0fe7-4482-8f6d-9e54d261f399	LIHC-US	Hepatocellular_carcinoma	DO44919	1;2	0	-
DO47004	51e5a835-eb48-4640-87d0-f40f5e2bff18	RECA-EU	Renal_cell_carcinoma_proximal_tubules		0;1	2	-
DO45119	47d77750-c622-11e3-bf01-24c6515278c0	LIRI-JP	Hepatocellular_carcinoma		0;2	-	1
DO39610	a9c29edd-2ef1-46ef-93c6-796cf0332a2b	THCA-US	Adenocarcinoma	DO39610	0;1	-	2
DO9034	f38b5d2e-5cab-45c7-bb0a-38b2efc5c156	COAD-US	Adenocarcinoma	DO9034	0;1;2	-	-
DO27845	5f18b334-6616-406f-8f33-0592b56c14e6	MALY-DE	Mature_B-cell_lymphoma		0	1;2	-
DO52588	fc99b734-7f61-88d1-e040-11ac0c482e88	BOCA-UK	Sarcoma_bone		1	0	2
DO48907	e76128b3-8629-4ffd-b02a-e3f0aae8b1a9	PBCA-DE	Medulloblastoma		0	1	2
DO50448	9de495d1-55b2-4535-9b0a-a999df35977c	ESAD-UK	Adenocarcinoma		1;2	0	-
DO220176	03ced0ce-186a-4349-8d98-572c2bc90382	SARC-US	Sarcoma_soft_tissue	DO220176	0	2	1
DO33168	7f42e118-aab6-438a-9e84-e7451fe12d7e	PACA-AU	Adenocarcinoma		1;2	0	-
DO27747	45e16b70-c3ec-493e-86d1-505ffdf5056c	LUSC-US	Squamous_cell_carcinoma	DO27747	0;1;2	-	-
DO34608	9c857452-c81d-4b9e-87a8-5b41f4394f7c	PACA-AU	Adenocarcinoma		0	-	1;2
DO23648	0ce6f3ed-bdbc-4b70-9db4-2e48f4bf644d	LUAD-US	Adenocarcinoma	DO23648	0;1;2	-	-
DO52664	626c9788-d70c-449b-b9dc-5e3f6fc00991	MALY-DE	Mature_B-cell_lymphoma		2	0;1	-
DO45189	9321341c-c622-11e3-bf01-24c6515278c0	LIRI-JP	Hepatocellular_carcinoma		0;1	2	-
DO36248	e1b169c3-44e0-43e5-9ee3-2df7a678a5ea	PRAD-US	Adenocarcinoma	DO36248	1	-	0;2
DO51543	4c4aa1b1-fda3-4c5b-b588-68aa727500ad	PACA-CA	Adenocarcinoma		1	0	2
DO36254	87e1ffee-a8cd-4d75-937e-ed415cf43546	PRAD-US	Adenocarcinoma	DO36254	1;2	-	0
DO36710	d452293a-6148-4fcf-9fbc-446815016751	READ-US	Adenocarcinoma	DO36710	0;1	2	-
DO47100	c9ad6b1c-baa0-45a7-b7c4-733728505b8a	RECA-EU	Renal_cell_carcinoma_proximal_tubules		2	-	0;1
DO220168	afee5b10-3dff-4e50-9575-bc9fe20c5dea	SARC-US	Sarcoma_soft_tissue	DO220168	1	0;2	-
DO43314	d12cfd8b-682d-41df-acf8-ee7f68a6241c	UCEC-US	Adenocarcinoma	DO43314	0;1	-	2
DO37527	450e8eba-a3a9-4dcb-b423-e33dfcd5c34e	SKCM-US	Melanoma	DO37527	0;1	-	2
DO218408	fc8130e0-0c53-b432-e040-11ac0c483283	BRCA-EU	Adenocarcinoma		0;2	-	1
DO48751	2d0e4b82-c623-11e3-bf01-24c6515278c0	LIRI-JP	Hepatocellular_carcinoma		2	1	0
DO51108	61a48c69-4f7d-4dc6-aff7-88a6c33137df	PRAD-CA	Adenocarcinoma		0;2	1	-
DO45211	aabddb20-c622-11e3-bf01-24c6515278c0	LIRI-JP	Hepatocellular_carcinoma		1	2	0
DO26476	79eb7bba-f0d8-462c-add7-20a2fb7843e1	LUSC-US	Squamous_cell_carcinoma	DO26476	0;1;2	-	-
DO37432	04aa6b77-8074-480c-872e-a1a47afa5314	SKCM-US	Melanoma	DO37432	0;1	-	2
DO39016	62fceb56-8c6e-4d20-9d2f-5b7042854d23	THCA-US	Adenocarcinoma	DO39016	0;2	-	1
DO51169	b4860b5f-0a80-4fb2-81e1-4bafeb525b1c	PAEN-AU	Neuroendocrine_tumor		2	-	0;1
DO50311	b02b4bba-6e66-44fb-a48f-38c309aaaac5	ESAD-UK	Adenocarcinoma		1;2	0	-
DO52696	79e81ab3-5466-4324-9387-2de00d62315c	MALY-DE	Mature_B-cell_lymphoma		0;1;2	-	-
DO220341	c56505cb-e150-408d-9df6-3af4e608c376	KICH-US	Renal_cell_carcinoma_distal_tubules	DO220341	1;2	0	-
DO51143	306ef5bc-97d0-4312-ae0e-343c4e31d869	PRAD-CA	Adenocarcinoma		0;1;2	-	-
DO48717	10136472-c623-11e3-bf01-24c6515278c0	LIRI-JP	Hepatocellular_carcinoma		0;1	2	-
DO35581	b061cb06-e927-4f24-82bb-9e651f7ae0e3	PBCA-DE	Medulloblastoma		1;2	0	-
DO37439	3f2ecbcd-5c9e-4d57-8aa5-962e2e86a83c	SKCM-US	Melanoma	DO37439	0;2	-	1
DO16248	51206157-94cc-4702-8247-c98283b487aa	KIRC-US	Renal_cell_carcinoma_proximal_tubules	DO16248	1	0	2
DO45069	5ee1dda9-2e84-4617-af09-2ae02873b44d	LINC-JP	Hepatocellular_carcinoma		0	-	1;2
DO6580	c642b9cc-bdb1-4796-9692-8be92398be17	CLLE-ES	Chronic_lymphocytic_leukemia		1	2	0
DO35940	718c5a31-6b19-4f68-9fb9-79b0c00d64a5	PBCA-DE	Non-diffuse_glioma		2	0	1
DO6434	ea4a5ca7-86f9-47c7-81be-0c2c669a999f	CLLE-ES	Chronic_lymphocytic_leukemia		0;1	-	2
DO39564	c8381701-31cb-465a-bdf2-1b8132be7a14	THCA-US	Adenocarcinoma	DO39564	0;1	2	-
DO218684	fc8130df-90ba-5d94-e040-11ac0d485e0c	BRCA-EU	Adenocarcinoma		0;1;2	-	-
DO48557	fbea74b5-b1a8-4767-af7c-e179ce8da071	PAEN-AU	Neuroendocrine_tumor		2	0;1	-
DO40147	546b97b0-ab82-42a1-bbd2-241523278ec3	THCA-US	Adenocarcinoma	DO40147	0;1;2	-	-
DO52717	915cbb43-9e00-433d-818f-531011bea57e	CLLE-ES	Chronic_lymphocytic_leukemia		0;1;2	-	-
DO48890	1f8d8720-30ca-4057-90f7-a34b8383eafe	PBCA-DE	Medulloblastoma		0;1;2	-	-
DO49418	0b29c893-03bf-4131-b192-c14a2788d411	PACA-CA	Adenocarcinoma		0;2	1	-
DO35619	031962d6-fc7d-4c6c-9d47-ffa45997b249	PBCA-DE	Medulloblastoma		2	0	1
DO220870	1cd0acf2-3116-4dfa-a063-0a435b9f6da3	MELA-AU	Melanoma		2	-	0;1
DO36253	9e272bea-9193-4c10-a802-f7e18b2937a3	PRAD-US	Adenocarcinoma	DO36253	0;1	2	-
DO45203	a1a75f66-c622-11e3-bf01-24c6515278c0	LIRI-JP	Hepatocellular_carcinoma		0;2	1	-
DO17722	fb194ca3-10aa-4dc5-8d08-619ddbd6d1b6	KIRC-US	Renal_cell_carcinoma_proximal_tubules	DO17722	0;2	1	-
DO11794	3914c02e-44ad-4c96-8464-61aa95b42c49	GBM-US	Diffuse_glioma	DO11794	0	1;2	-
DO220140	4d4eff82-ede0-47f1-b49a-ada025952114	SARC-US	Sarcoma_soft_tissue	DO220140	0;1;2	-	-
DO23023	484a41c8-fcaf-488d-97dc-bfe6a4b88a95	LIHC-US	Hepatocellular_carcinoma	DO23023	0;1;2	-	-
DO44890	84fe77b4-f6cc-49bf-a6b9-1621ec9394f8	LIHC-US	Hepatocellular_carcinoma	DO44890	1	2	0
DO51538	d05ea63c-86a3-463a-a790-2edaa74b4da7	PACA-CA	Adenocarcinoma		0;1	2	-
DO45171	83d57c5c-c622-11e3-bf01-24c6515278c0	LIRI-JP	Hepatocellular_carcinoma		0;2	-	1
DO1009	f393bb05-c737-4cc3-e040-11ac0d48452a	BRCA-UK	Adenocarcinoma		1;2	-	0
DO220852	fc009c3d-66fc-4b9c-ae43-014607e3723a	MELA-AU	Melanoma		0;2	1	-
DO46593	dbbd54db-4470-4df6-b5be-3e175c7133b0	OV-AU	Adenocarcinoma		0;1;2	-	-
DO46364	b97941dd-9844-4db2-9e25-42c725f47d70	OV-AU	Adenocarcinoma		0;1	2	-
DO1003	f393bafe-c99f-3725-e040-11ac0d484514	BRCA-UK	Adenocarcinoma		0;1;2	-	-
DO5312	467ef778-f481-44f3-9768-b9900252d2ba	BRCA-US	Adenocarcinoma	DO5312	0;1;2	-	-
DO46783	dc4ba4bc-6333-4fe9-8805-e058cc9e6e18	PAEN-AU	Neuroendocrine_tumor		1;2	0	-
DO35616	518d6c1b-8234-40be-9560-6d383d5866fa	PBCA-DE	Medulloblastoma		0	1	2
DO218211	bcc819eb-f4d8-4ddc-9fdc-a6307fb6741b	ORCA-IN	Squamous_cell_carcinoma		0;1;2	-	-
DO218306	e2e6a409-b64d-463c-ac3b-e7987a3124f0	ORCA-IN	Squamous_cell_carcinoma		0	1;2	-
DO38388	0fa9cfba-0f49-47d0-ab54-9dd2144e0a73	STAD-US	Adenocarcinoma	DO38388	0;1	-	2
DO220439	ba686386-8113-4885-b20f-6ad09a295604	KICH-US	Renal_cell_carcinoma_distal_tubules	DO220439	0;1	-	2
DO11148	7cae6c0b-36fe-411b-bbba-093a4c846d84	GBM-US	Diffuse_glioma	DO11148	1	-	0;2
DO51046	5c8da06c-7964-4ad1-ac9e-d1b5507105d2	PRAD-CA	Adenocarcinoma		0;2	1	-
DO52711	91397d9c-3120-407f-8847-74b356943469	CLLE-ES	Chronic_lymphocytic_leukemia		0;2	-	1
DO218089	eb18e71d-2a27-4eae-aa27-4b2c0716d2ba	GACA-CN	Adenocarcinoma		1;2	0	-
DO45187	917564e4-c622-11e3-bf01-24c6515278c0	LIRI-JP	Hepatocellular_carcinoma		1	0	2
DO48909	97f451e5-a1cc-4f29-8318-0e6ae74efe2f	PBCA-DE	Medulloblastoma		0;1	2	-
DO6610	c9f87f0d-4967-4be2-8b92-a20f1980ea22	CLLE-ES	Chronic_lymphocytic_leukemia		0;2	-	1
DO222309	bd403458-5154-488b-931a-a7e737a6bf8c	DLBC-US	Mature_B-cell_lymphoma	DO222309	1;2	-	0
DO51070	d1875ee6-6677-4117-a7a8-930ab5cde775	PRAD-CA	Adenocarcinoma		1;2	-	0
DO52593	f86ae246-2492-9785-e040-11ac0d4813b0	BOCA-UK	Sarcoma_bone		0;2	1	-
DO22986	b9f03936-1de5-4330-8b0f-6d0ab533876e	LIHC-US	Hepatocellular_carcinoma	DO22986	2	0;1	-
DO46859	a335b03d-41ac-4d41-a2a9-3134b5b0a0a7	RECA-EU	Renal_cell_carcinoma_proximal_tubules		0	2	1
DO52542	fc9dbf68-4599-3c64-e040-11ac0d481623	BRCA-UK	Adenocarcinoma		0;1	2	-
DO22875	a2f143d6-ba07-4ff0-960d-b29c3c716665	LIHC-US	Hepatocellular_carcinoma	DO22875	0;1	2	-
DO52658	78bd2aa8-e5f6-4b4b-96f0-d406fbdbcee8	MALY-DE	Mature_B-cell_lymphoma		0	-	1;2
DO23521	a7314730-c622-11e3-bf01-24c6515278c0	LIRI-JP	Hepatocellular_carcinoma		0;1;2	-	-
DO220869	351db483-a70e-496d-b70a-7449875121ee	MELA-AU	Melanoma		0;1;2	-	-
DO47056	1d325d84-a3a0-4802-9842-76cb21cecb1c	RECA-EU	Renal_cell_carcinoma_proximal_tubules		1;2	-	0
DO35624	12d7121a-0345-4808-a819-09d6e3227bd5	PBCA-DE	Medulloblastoma		1;2	-	0
DO35184	02c97e2b-914e-4afc-bf50-78f0cfbfa67b	PACA-CA	Adenocarcinoma		0	1;2	-
DO52503	4508ce0a-5a2e-4502-98e9-2fd76c4eebef	EOPC-DE	Adenocarcinoma		0;2	-	1
DO23522	a94d63fa-c622-11e3-bf01-24c6515278c0	LIRI-JP	Hepatocellular_carcinoma		0;2	1	-
DO46757	0e7ac212-0469-4f17-9432-205ab1831257	PAEN-AU	Neuroendocrine_tumor		1;2	-	0
DO51481	75cd90ef-e884-4812-bbf3-5a524d95147e	PACA-CA	Adenocarcinoma		0;1	-	2
DO49463	fe96d91c-3686-4125-af71-b8703a011ad4	PACA-CA	Adenocarcinoma		1;2	0	-
DO50447	42629ae0-9410-4fac-8df1-2c276467deb5	ESAD-UK	Adenocarcinoma		2	1	0
DO50444	532bec86-b8d3-41a1-ba17-913a7d378f66	ESAD-UK	Adenocarcinoma		0;1;2	-	-
DO2712	a6c14ebc-81a2-44f7-af87-2b7ec85e5696	BRCA-US	Adenocarcinoma	DO2712	0;1	2	-
DO47171	c8f64a71-e545-4eb6-9da3-2d43ae0c2627	RECA-EU	Renal_cell_carcinoma_proximal_tubules		2	0;1	-
DO46753	559c30f2-8ae7-43c8-819c-800261065e06	PAEN-AU	Neuroendocrine_tumor		1	-	0;2
DO45161	7c405ca0-c622-11e3-bf01-24c6515278c0	LIRI-JP	Hepatocellular_carcinoma		0;1	2	-
DO52613	f85add3d-e2e6-31f8-e040-11ac0d48479c	BOCA-UK	Sarcoma_bone		0;1;2	-	-
DO32878	a2238b5f-0513-487a-9b1b-7bef85ebf336	PACA-AU	Adenocarcinoma		0	-	1;2
DO35575	d0161ca7-3c33-4fe5-80df-0cc4b3c4e8ee	PBCA-DE	Medulloblastoma		1;2	0	-
DO218673	65be412d-46c3-4cbf-9b46-b35351e53065	GACA-CN	Adenocarcinoma		0	2	1
DO15815	5046f1b4-9d95-4841-ba30-691fa44719a2	HNSC-US	Squamous_cell_carcinoma	DO15815	1;2	0	-
DO218088	34a445c2-1eb4-4a9f-8838-cddc2f82aae4	GACA-CN	Adenocarcinoma		2	-	0;1
DO52655	fdf7dfb7-9285-46b3-be60-672164507705	MALY-DE	Mature_B-cell_lymphoma		1	0	2
DO12382	82d7fa2d-19cd-41b7-8ed1-ea9fb9a544c6	GBM-US	Diffuse_glioma	DO12382	0	1;2	-
DO48681	bef21282-c622-11e3-bf01-24c6515278c0	LIRI-JP	Hepatocellular_carcinoma		0;1;2	-	-
DO220577	9dfcbabf-2bc0-43a2-bdde-d0b2aaca3f6b	KICH-US	Renal_cell_carcinoma_distal_tubules	DO220577	0;1;2	-	-
DO52699	ebc1a26b-9582-4756-acd5-b02d1152319d	CLLE-ES	Chronic_lymphocytic_leukemia		1;2	-	0
DO45123	4f6f48bc-c622-11e3-bf01-24c6515278c0	LIRI-JP	Hepatocellular_carcinoma		0;1;2	-	-
DO14742	1727e88b-df0a-4af2-9191-8c6061d98ad0	HNSC-US	Squamous_cell_carcinoma	DO14742	0;1	-	2
DO50392	3a551616-4840-4111-a8c5-b4aa773d82c2	ESAD-UK	Adenocarcinoma		0;1	-	2
DO10858	7c5c2293-3f40-4ae3-8346-6a327b2abf4d	ESAD-UK	Adenocarcinoma		0;2	1	-
DO25010	46693a2b-5105-4770-a9e1-031dfedeb694	LUAD-US	Adenocarcinoma	DO25010	0;2	1	-
DO50339	b757a040-3c9e-45e7-a045-9cd08db11d62	ESAD-UK	Adenocarcinoma		0;1;2	-	-
DO46493	da43386c-47f8-4e03-b6ca-8b94e13792e7	OV-AU	Adenocarcinoma		1;2	-	0
DO50808	4dac9498-c623-11e3-bf01-24c6515278c0	LIRI-JP	Hepatocellular_carcinoma		1;2	-	0
DO52602	f854ae3f-356d-f0ad-e040-11ac0c485dae	BOCA-UK	Sarcoma_bone		0;1	2	-
DO35330	cba4de91-cce7-4edc-8450-d0a52c959586	PACA-CA	Adenocarcinoma		1	0;2	-
DO51128	b1f2442f-a973-47b4-9891-f028f0d44adc	PRAD-CA	Adenocarcinoma		1;2	0	-
DO33544	f7702c0c-9636-4700-a8ae-7a58afd9fa71	PACA-AU	Adenocarcinoma		0;2	-	1
DO46977	7bd3d112-d411-4ea8-a9a9-bd965f0fc943	RECA-EU	Renal_cell_carcinoma_proximal_tubules		0;1;2	-	-
DO14192	a315b798-f037-48d5-91ed-e733e3bbd6ee	HNSC-US	Squamous_cell_carcinoma	DO14192	1;2	-	0
DO52681	81cc0f39-6677-4f2e-9a75-d30152b188f3	MALY-DE	Mature_B-cell_lymphoma		1;2	0	-
DO23532	c488a170-c622-11e3-bf01-24c6515278c0	LIRI-JP	Hepatocellular_carcinoma		2	-	0;1
DO27781	f04aecf0-eb12-4ab9-928e-7bcf201b0b40	MALY-DE	Mature_B-cell_lymphoma		0;2	1	-
DO2323	73936e8b-c893-4afd-bd1f-be90c06a4869	BRCA-US	Adenocarcinoma	DO2323	2	0;1	-
DO23610	6726c157-f688-491d-8b56-35628645df89	LUAD-US	Adenocarcinoma	DO23610	0	1;2	-
DO217787	f7c6a336-3126-7580-e040-11ac0c485971	BRCA-EU	Adenocarcinoma		0;2	-	1
DO4138	2290b078-6a5b-4c83-9dfb-b525bbf14e4e	BRCA-US	Adenocarcinoma	DO4138	1;2	-	0
DO6754	873ed251-fa44-465f-99e0-c90a42ea13d9	CLLE-ES	Chronic_lymphocytic_leukemia		1;2	-	0
DO220510	85ed2434-da94-4333-90ca-6ca4691cbdd3	KICH-US	Renal_cell_carcinoma_distal_tubules	DO220510	0	2	1
DO40735	d0a33fd2-085c-488b-b843-2ca97c85a5cb	THCA-US	Adenocarcinoma	DO40735	0;2	1	-
DO44883	4cff8590-559e-4204-8635-96e11bfeda68	LIHC-US	Hepatocellular_carcinoma	DO44883	0	-	1;2
DO46611	f6189828-eeaa-4d21-b163-53bf3d47a640	OV-AU	Adenocarcinoma		0;2	1	-
DO45269	030695f6-c623-11e3-bf01-24c6515278c0	LIRI-JP	Hepatocellular_carcinoma		0	2	1
DO51099	7a95af21-ca7c-4596-9c83-66d11ca0c417	PRAD-CA	Adenocarcinoma		1;2	-	0
DO35554	5f096d7b-a1ea-4cc2-af73-10108089ae84	PBCA-DE	Medulloblastoma		2	-	0;1
DO52641	f82d2146-726a-d0e0-e040-11ac0c486888	BOCA-UK	Sarcoma_bone		0;1;2	-	-
DO6504	367fdef3-d7af-4996-932f-cc5087e843dc	CLLE-ES	Chronic_lymphocytic_leukemia		2	0	1
DO35230	1b0fe1d5-b286-4f49-ae92-94d9c6db9657	PACA-CA	Adenocarcinoma		1;2	-	0
DO39127	15abb2a3-10a2-4e04-8eb9-6eadbd976af0	THCA-US	Adenocarcinoma	DO39127	0;1	-	2
DO1020	f221cbb5-eefa-187f-e040-11ac0c481708	BRCA-UK	Adenocarcinoma		0;1	2	-
DO221540	079bcb09-a075-4313-9a3e-dd67734a8c5d	PACA-CA	Adenocarcinoma		0;2	-	1
DO26445	a762dd44-a8ac-4269-8163-bbf6d0f8d4b3	LUSC-US	Squamous_cell_carcinoma	DO26445	0;1	2	-
DO27779	fce8d8c6-f2a0-43a8-9a7a-b9c519a6686c	MALY-DE	Mature_B-cell_lymphoma		0;1;2	-	-
DO52639	f845ebba-8c56-b559-e040-11ac0c4863d5	BOCA-UK	Sarcoma_bone		1;2	0	-
DO27835	03ad38a6-0902-4aaa-84a3-91ea88fa9883	MALY-DE	Mature_B-cell_lymphoma		0;1;2	-	-
DO218068	f50fb278-1f0f-406e-b341-eb3d1b97afe6	GACA-CN	Adenocarcinoma		0;1;2	-	-
DO220864	3433b1f3-59d1-4ac2-9bbf-e0c4042b4ddc	MELA-AU	Melanoma		1;2	0	-
DO218462	9fb6b7be-0084-48f7-a256-6d170e72e97f	ORCA-IN	Squamous_cell_carcinoma		1;2	-	0
DO49080	ef3a0ccd-85bc-4e5f-a8c6-5a2e2d9e6717	PACA-AU	Adenocarcinoma		2	1	0
DO50774	34c24482-c623-11e3-bf01-24c6515278c0	LIRI-JP	Hepatocellular_carcinoma		0	-	1;2
DO35949	25e68b09-7d62-4449-a14a-8d09edd96db6	PBCA-DE	Non-diffuse_glioma		0;1	2	-
DO52708	99e7016a-c3c1-431c-8838-beb78a3cc017	CLLE-ES	Chronic_lymphocytic_leukemia		0;1;2	-	-
DO45093	1df8939c-c622-11e3-bf01-24c6515278c0	LIRI-JP	Hepatocellular_carcinoma		2	1	0
DO2503	30dbe353-86d5-40ed-84c2-dbddf7beb17b	BRCA-US	Adenocarcinoma	DO2503	0;1	-	2
DO27851	3e012b50-06d1-4120-971b-5e54139b00ee	MALY-DE	Mature_B-cell_lymphoma		0	1	2
DO50451	d4cf11be-3bd7-403b-9722-91d8e8761e4d	ESAD-UK	Adenocarcinoma		1;2	-	0
DO50443	708e21ac-f529-4461-bc4f-d3a194a92b80	ESAD-UK	Adenocarcinoma		1;2	-	0
DO52137	8c443bd0-7987-44de-b312-5b859e6d13a9	PAEN-IT	Neuroendocrine_tumor		0;1	-	2
DO23838	0176cf1d-0760-4769-a493-277f4bb7585e	LUAD-US	Adenocarcinoma	DO23838	0;1;2	-	-
DO46561	4679f37a-4f09-449b-a1d8-1f02847996da	OV-AU	Adenocarcinoma		0;1;2	-	-
DO38547	153a64ee-6322-4f2e-b3df-77ef7d3a4cf0	STAD-US	Adenocarcinoma	DO38547	1;2	0	-
DO45107	3c78970e-c622-11e3-bf01-24c6515278c0	LIRI-JP	Hepatocellular_carcinoma		0;1;2	-	-
DO3412	e7dc7492-3a84-49c7-8dea-8f508b53dc40	BRCA-US	Adenocarcinoma	DO3412	0;1	2	-
DO220896	f24688a9-7952-49d8-ba80-2bbad472379c	MELA-AU	Melanoma		0;2	1	-
DO46402	25f73b03-4ba8-47ba-ad80-6ccb82105c98	OV-AU	Adenocarcinoma		1;2	0	-
DO51123	61d941f1-87df-43af-8a29-b6809c809275	PRAD-CA	Adenocarcinoma		0;1;2	-	-
DO32976	4db9e471-0068-4ec6-9bcb-33ef5fdec33e	PACA-AU	Adenocarcinoma		2	1	0
DO218583	fc8130df-18fe-c74d-e040-11ac0d485df2	BRCA-EU	Adenocarcinoma		0;1;2	-	-
DO36223	fc9d93b6-92e8-acb7-e040-11ac0d487dee	PRAD-UK	Adenocarcinoma		0	2	1
DO50384	da910f22-126e-41dc-be6b-47c8f69ad106	ESAD-UK	Adenocarcinoma		0;1;2	-	-
DO220338	09537dce-c797-4b60-962a-d4c3cd6ab00a	KICH-US	Renal_cell_carcinoma_distal_tubules	DO220338	0;1	2	-
DO33160	33070975-0f35-4518-9ffb-4c6170c32534	PACA-AU	Adenocarcinoma		1;2	-	0
DO51089	8c0a7dfa-6ec3-4262-b718-c3605722df37	PRAD-CA	Adenocarcinoma		1;2	0	-
DO45065	80ebcecc-4a7a-40dd-914c-f0648a58095f	LINC-JP	Hepatocellular_carcinoma		0;1;2	-	-
DO51468	7f5fd36f-6e30-45ca-92a5-d8a8a8ee1bc2	PACA-CA	Adenocarcinoma		1	0;2	-
DO32833	748d3ff3-8699-4519-8e0f-26b6a0581bff	PACA-AU	Adenocarcinoma		1;2	-	0
DO33392	33061bf5-9b99-4735-a810-f2d5eeef6873	PACA-AU	Adenocarcinoma		0	1	2
DO217818	d7f8e1f3-a9a7-4929-92df-1283bac815d2	GACA-CN	Adenocarcinoma		0;1	-	2
DO52672	461df2ae-fcf1-4b93-be0a-c14954fe7c42	MALY-DE	Mature_B-cell_lymphoma		0;1;2	-	-
DO50449	5fd632ea-085e-4e9b-8dcc-ec94e492d3bf	ESAD-UK	Adenocarcinoma		0;1;2	-	-
DO50450	60525b38-c34b-479b-86d3-013c7e567b8f	ESAD-UK	Adenocarcinoma		0;1;2	-	-
DO35085	b04624d2-d8f8-4b51-be1b-72c73d8055f9	PACA-CA	Adenocarcinoma		0;1;2	-	-
DO33512	12f038e1-00af-4c64-a2e0-9e63323492ef	PACA-AU	Adenocarcinoma		0;1;2	-	-
DO5626	aacaba97-ecde-440b-aae0-0e9c608c4b24	BRCA-US	Adenocarcinoma	DO5626	0	2	1
DO46827	cbb788dd-964b-4cfd-80e1-979c7b5b3c52	RECA-EU	Renal_cell_carcinoma_proximal_tubules		0;2	1	-
DO52694	56e57223-264e-489d-bc9a-a07789065c40	MALY-DE	Mature_B-cell_lymphoma		0;1	-	2
DO52627	fc93e38d-6bd5-9912-e040-11ac0c4838cd	BOCA-UK	Sarcoma_bone		0;1	-	2
DO219106	4cfb0aee-6661-478a-8694-9d8ba15e46b7	COAD-US	Adenocarcinoma	DO219106	1;2	-	0
DO51154	bb02202f-d140-4bec-95ce-5c2b117a2167	PRAD-CA	Adenocarcinoma		1;2	-	0
DO52150	d515c7d2-2314-46bf-9736-ff3f3d2ab599	PAEN-IT	Neuroendocrine_tumor		0;1;2	-	-
DO35186	f94c4f69-8119-4eaf-97c1-5106890c14d4	PACA-CA	Adenocarcinoma		0;2	1	-
DO35857	880e6970-0131-4966-b13e-8614d33f0df7	PBCA-DE	Medulloblastoma		1;2	0	-
DO48684	c906a13e-c622-11e3-bf01-24c6515278c0	LIRI-JP	Hepatocellular_carcinoma		0;1;2	-	-
DO51094	f5378545-17d4-4a64-a57e-f6c91ef4cb3a	PRAD-CA	Adenocarcinoma		0;2	-	1
DO20849	e6801359-d1d7-4871-b2fb-180674a2e469	KIRP-US	Renal_cell_carcinoma_proximal_tubules	DO20849	0;2	-	1
DO10833	de4faf55-1bcf-427f-b019-829bb4b64ff1	EOPC-DE	Adenocarcinoma		0;1;2	-	-
DO50778	36d9c1aa-c623-11e3-bf01-24c6515278c0	LIRI-JP	Hepatocellular_carcinoma		0;2	1	-
DO50331	35eb6ecf-9514-4416-94b1-02200c0a1571	ESAD-UK	Adenocarcinoma		0;1;2	-	-
DO51524	09cb8bc5-13ac-44ac-9b7d-6de143373570	PACA-CA	Adenocarcinoma		0;2	-	1
DO48725	18f5e75e-c623-11e3-bf01-24c6515278c0	LIRI-JP	Hepatocellular_carcinoma		1;2	0	-
DO47000	8fc7a4cc-c25d-4372-bf17-2dae795e5596	RECA-EU	Renal_cell_carcinoma_proximal_tubules		0;1;2	-	-
DO51187	dc7faf84-4438-447b-abcf-a3af87043654	PAEN-AU	Neuroendocrine_tumor		0	-	1;2
DO50381	7866dfb2-46b3-42b4-905b-12f80593d6bd	ESAD-UK	Adenocarcinoma		0;2	1	-
DO35623	d8995dfa-a780-4fe6-b3f8-fb464f51a1cf	PBCA-DE	Medulloblastoma		1;2	0	-
DO22524	85d915b8-0184-4ec7-93ad-e9ffa2f5743b	LGG-US	Diffuse_glioma	DO22524	0;1	2	-
DO52656	f2c08ac1-4755-4c36-a11d-338d8df9fa0d	MALY-DE	Mature_B-cell_lymphoma		1;2	0	-
DO43739	82be6087-a491-42d4-9b48-6a10d1bace18	UCEC-US	Adenocarcinoma	DO43739	1;2	-	0
DO27825	ad0700e2-048a-4856-a77a-bc0b6f25f0e2	MALY-DE	Mature_B-cell_lymphoma		0;2	1	-
DO44091	080ecc31-756a-4a1b-a51e-d632ac8219f7	COAD-US	Adenocarcinoma	DO44091	1;2	0	-
DO15430	ab923db7-54e8-4a50-b7fd-c2b4b300041e	HNSC-US	Squamous_cell_carcinoma	DO15430	0;1	2	-
DO10815	bd3028c7-1fde-401d-a6b2-5f8e61eb4aa1	EOPC-DE	Adenocarcinoma		0;1	-	2
DO35613	6551ec26-4166-4d4f-bee2-444ea2466978	PBCA-DE	Medulloblastoma		0;1;2	-	-
DO52500	e6772001-dffc-4fb4-86e9-6c395edd176d	EOPC-DE	Adenocarcinoma		0;1	-	2
DO48545	44406493-37f4-48c7-961b-8714be50773a	PAEN-AU	Neuroendocrine_tumor		1	2	0
DO51519	e7603fc8-9b73-4c17-86f9-46ca1bceeb1d	PACA-CA	Adenocarcinoma		1;2	0	-
DO44093	10ad692b-4c3d-42de-9b5e-4968441388b3	COAD-US	Adenocarcinoma	DO44093	0	1;2	-
DO40759	54426b1a-e0d3-4d8e-9e81-2d8e6b153b22	THCA-US	Adenocarcinoma	DO40759	0;2	-	1
DO51122	8bbe4006-be0a-4cd5-91f6-529100d4f06e	PRAD-CA	Adenocarcinoma		0;2	-	1
DO1010	f393bb0b-08ed-3335-e040-11ac0d484554	BRCA-UK	Adenocarcinoma		0;2	1	-
DO52544	fc5dc6d8-62d2-76d8-e040-11ac0d4863c3	BRCA-UK	Adenocarcinoma		0;1;2	-	-
DO35376	1a0ef226-41a5-4b56-9078-4b7834f0c976	PACA-CA	Adenocarcinoma		0;1;2	-	-
DO50367	a1e3dc5b-b81f-4890-870c-ed3b8ac36dec	ESAD-UK	Adenocarcinoma		1	0	2
DO45221	b32449c0-c622-11e3-bf01-24c6515278c0	LIRI-JP	Hepatocellular_carcinoma		0;1;2	-	-
DO218573	fc8130e5-18b8-ef38-e040-11ac0c483297	BRCA-EU	Adenocarcinoma		2	0;1	-
DO48738	2316ee90-c623-11e3-bf01-24c6515278c0	LIRI-JP	Hepatocellular_carcinoma		0;1;2	-	-
DO22490	3a81f733-b3a3-4578-b925-a663612bc92c	LGG-US	Diffuse_glioma	DO22490	0	2	1
DO220525	715f59dd-a80f-422d-988c-f73f4b987baf	KICH-US	Renal_cell_carcinoma_distal_tubules	DO220525	1	0;2	-
DO52516	51adf6cf-f422-4d7e-aa46-cc9bf0ef8693	EOPC-DE	Adenocarcinoma		0;1	2	-
DO34785	e0aa815f-668a-4de9-bb32-3f215bb7f843	PACA-AU	Adenocarcinoma		0;1;2	-	-
DO52620	f860bc4c-f31b-6538-e040-11ac0c48268f	BOCA-UK	Sarcoma_bone		0;1	-	2
DO48911	35b951c0-edb0-47c4-9076-ede346ea7cb1	PBCA-DE	Medulloblastoma		0;1;2	-	-
DO18572	a56cd282-f6c5-4373-b3d8-676562894598	KIRC-US	Renal_cell_carcinoma_proximal_tubules	DO18572	1;2	-	0
DO25320	0b19bee7-5281-4915-9d98-c20eb3e84ecf	LUAD-US	Adenocarcinoma	DO25320	0;1	2	-
DO220866	4e8396f7-9506-4401-96b6-bb2e89557d59	MELA-AU	Melanoma		1	0;2	-
DO3804	27f87d1e-2c32-4beb-9677-62f7a286673d	BRCA-US	Adenocarcinoma	DO3804	0	-	1;2
DO39886	5c02d399-07af-4573-a568-bc1b256bc8f8	THCA-US	Adenocarcinoma	DO39886	0;1;2	-	-
DO220822	fc8130df-2628-304a-e040-11ac0d485dfa	BRCA-EU	Adenocarcinoma		0;1;2	-	-
DO52553	fc447d56-0d53-e0c3-e040-11ac0c4846a8	BRCA-UK	Adenocarcinoma		1	0;2	-
DO9940	66701395-5a53-41bb-866b-3bbf08bc33ab	COAD-US	Adenocarcinoma	DO9940	0;1;2	-	-
DO26971	935b113e-f5ed-4a07-8e1d-1603daba7f40	LUSC-US	Squamous_cell_carcinoma	DO26971	0;2	-	1
DO35144	29a00d78-b9bb-4c6b-b142-d5b8bfa63455	PACA-CA	Adenocarcinoma		1;2	-	0
DO218019	63f5bb12-1b20-49d4-9e98-570e368f947d	GACA-CN	Adenocarcinoma		1	0;2	-
DO45241	d3ad5b5a-c622-11e3-bf01-24c6515278c0	LIRI-JP	Hepatocellular_carcinoma		0;1;2	-	-
DO48971	d5f92ce6-796f-480d-bf98-e1080a279207	PBCA-DE	Medulloblastoma		0;1;2	-	-
DO27801	baa02e74-9cae-4996-858e-17d9f52d924b	MALY-DE	Mature_B-cell_lymphoma		0	-	1;2
DO50805	4a703d3e-c623-11e3-bf01-24c6515278c0	LIRI-JP	Hepatocellular_carcinoma		1	2	0
DO35931	955763f0-0735-418f-9ea4-3c980a966002	PBCA-DE	Non-diffuse_glioma		0;1;2	-	-
DO39070	19233fd1-5229-466e-acf3-5882165758e0	THCA-US	Adenocarcinoma	DO39070	1;2	0	-
DO10975	c065761d-f775-457f-bda0-4c7c257a701e	GBM-US	Diffuse_glioma	DO10975	0;1;2	-	-
DO17751	a4f8305f-4409-4776-b34d-4878d18c8693	KIRC-US	Renal_cell_carcinoma_proximal_tubules	DO17751	0;1;2	-	-
DO49439	b80ca528-2c5f-400c-8df3-9c47869a64c2	PACA-CA	Adenocarcinoma		0;1;2	-	-
DO32893	7fcd8af9-4d73-4c97-95cc-b30b09f21bb2	PACA-AU	Adenocarcinoma		2	-	0;1
DO6432	132f7f2a-b902-4343-aa08-cf6a7af10b9a	CLLE-ES	Chronic_lymphocytic_leukemia		0	1	2
DO51053	289790a5-77bd-49a9-a1ec-478a8ecacd7f	PRAD-CA	Adenocarcinoma		0;1	2	-
DO14282	6bbd66dd-efee-4d6e-b02f-f88e98526b82	HNSC-US	Squamous_cell_carcinoma	DO14282	0;1	-	2
DO47076	85422a8e-2599-4dab-a257-150e380ecba8	RECA-EU	Renal_cell_carcinoma_proximal_tubules		0;1;2	-	-
DO50418	f9c650e7-9053-78eb-e040-11ac0d4874bb	PRAD-UK	Adenocarcinoma		0	2	1
DO1011	f393bb08-4121-cad8-e040-11ac0d484535	BRCA-UK	Adenocarcinoma		0	1	2
DO218282	4dc9b032-7f7b-486d-a12b-8461af89501d	GACA-CN	Adenocarcinoma		0;1;2	-	-
DO52560	fc7f8eeb-9c40-123e-e040-11ac0c484061	BRCA-UK	Adenocarcinoma		0;1;2	-	-
DO36042	9c949c63-aa63-4a84-ac5a-b5260775cee6	PBCA-DE	Non-diffuse_glioma		0;1	2	-
DO37267	ecf4e05a-0912-4b93-ad66-323002f0c845	READ-US	Adenocarcinoma	DO37267	0;1	2	-
DO35496	5650dc4e-8bce-4716-9199-cd5750d7a888	PACA-CA	Adenocarcinoma		0;1;2	-	-
DO22117	4853fd17-7214-4f0c-984b-1be0346ca4ab	LGG-US	Diffuse_glioma	DO22117	0;1	2	-
DO51529	6fc0cb07-9713-4355-8543-f85d1c5505c2	PACA-CA	Adenocarcinoma		0;1	2	-
DO47243	50515723-b495-42a9-8750-e3da288bf6a3	RECA-EU	Renal_cell_carcinoma_proximal_tubules		2	0;1	-
DO14264	81598359-24d5-4a8b-a6e6-7a6f94289119	HNSC-US	Squamous_cell_carcinoma	DO14264	0;1	2	-
DO52545	fc78685a-7053-152a-e040-11ac0c480ded	BRCA-UK	Adenocarcinoma		0;2	1	-
DO47116	f4baf913-c4ac-46f3-83b6-306b9182207d	RECA-EU	Renal_cell_carcinoma_proximal_tubules		0;1	2	-
DO51106	48c33a30-557b-4ecf-8066-5b4b068b5e3a	PRAD-CA	Adenocarcinoma		0;2	1	-
DO23512	6d9d7ffc-c622-11e3-bf01-24c6515278c0	LIRI-JP	Hepatocellular_carcinoma		0;2	1	-
DO48727	19fe27d8-c623-11e3-bf01-24c6515278c0	LIRI-JP	Hepatocellular_carcinoma		2	0;1	-
DO46551	c2ec7f57-8510-4bbf-a2e9-dbd9ce8dcad1	OV-AU	Adenocarcinoma		0;1;2	-	-
DO219965	075fc96d-6742-4ef3-9369-482592ad3a2f	SARC-US	Sarcoma_soft_tissue	DO219965	0;1;2	-	-
DO46792	7dd2dc62-0eb4-4d45-86f1-e9e9377181ca	PRAD-CA	Adenocarcinoma		0;1;2	-	-
DO36127	924613ef-8732-4703-a387-136d37b2ba6b	PBCA-DE	Non-diffuse_glioma		1;2	0	-
DO10835	8930735a-4eb4-4489-8513-d4b600c316ab	EOPC-DE	Adenocarcinoma		0;2	-	1
DO16233	9c181313-5b4c-41c5-9ad5-a5a86fe609aa	KIRC-US	Renal_cell_carcinoma_proximal_tubules	DO16233	1	0	2
DO35538	4daa2708-d0db-40fe-a07a-763f003adcae	PBCA-DE	Medulloblastoma		0;1	-	2
DO46790	551d5082-ab6a-4674-af0d-ce408f589949	PRAD-CA	Adenocarcinoma		0	1	2
DO22839	1127b561-ea40-4d5e-95df-daa0a5ebc1e4	LIHC-US	Hepatocellular_carcinoma	DO22839	2	-	0;1
DO44877	d02597f8-3ac7-4165-a65f-0e134e5d215b	LIHC-US	Hepatocellular_carcinoma	DO44877	1;2	0	-
DO51546	754d26af-f184-497c-856a-cd1ea7a5115c	PACA-CA	Adenocarcinoma		0;1;2	-	-
DO13318	c27290e4-6835-448a-abdc-df8ddd5f4630	GBM-US	Diffuse_glioma	DO13318	0;1;2	-	-
DO10900	96ef40c3-8d4c-4fe1-a33a-99f5b205a0bb	GBM-US	Diffuse_glioma	DO10900	0;2	1	-
DO35627	18f9240e-7acd-41eb-a154-c2a67a1cbe9b	PBCA-DE	Medulloblastoma		0;1;2	-	-
DO48950	909f3c5d-89fc-419b-a654-75ac1dbb149f	PBCA-DE	Medulloblastoma		0;1	2	-
DO35741	cc39b534-5ba1-4ea0-956b-676f6732beec	PBCA-DE	Medulloblastoma		0;2	-	1
DO50407	569393c8-e2fe-4580-a45b-81f1b1e01135	ESAD-UK	Adenocarcinoma		2	-	0;1
DO51087	b2ec0fd0-fbcf-4abc-ad80-4ae444e30b55	PRAD-CA	Adenocarcinoma		0;1;2	-	-
DO35566	a2a4021e-1273-4c18-907c-d20454ab898c	PBCA-DE	Medulloblastoma		0;1;2	-	-
DO49728	b4f515ce-5bee-4e40-a66a-01f41e92181e	KIRP-US	Renal_cell_carcinoma_proximal_tubules	DO49728	0;1	2	-
DO217931	fc8130e0-a774-d834-e040-11ac0c483268	BRCA-EU	Adenocarcinoma		1	0;2	-
DO9226	4019c219-c51e-479f-8a9d-cfa6816ed696	COAD-US	Adenocarcinoma	DO9226	0;1	-	2
DO12814	b1e62d8e-24d2-4118-8cd0-3142acebdd5b	GBM-US	Diffuse_glioma	DO12814	2	0;1	-
DO47072	f9a81200-5381-496a-8062-099f9e793618	RECA-EU	Renal_cell_carcinoma_proximal_tubules		0;1;2	-	-
DO217788	fc8130df-2e39-3814-e040-11ac0d485de0	BRCA-EU	Adenocarcinoma		0;1	-	2
DO41217	96f337d2-cec4-4484-87cd-ab2109d2bf50	UCEC-US	Adenocarcinoma	DO41217	1;2	-	0
DO35618	45614404-2149-4468-848c-0796e3757d62	PBCA-DE	Medulloblastoma		0	-	1;2
DO50817	55e5497a-c623-11e3-bf01-24c6515278c0	LIRI-JP	Hepatocellular_carcinoma		2	0;1	-
DO45137	6172ca02-c622-11e3-bf01-24c6515278c0	LIRI-JP	Hepatocellular_carcinoma		0;2	1	-
DO22836	90611290-e44c-438e-91aa-f3b83dae3b71	LIHC-US	Hepatocellular_carcinoma	DO22836	0;1;2	-	-
DO46581	01df36af-3617-40fc-9892-f54ce433cf71	OV-AU	Adenocarcinoma		1	0	2
DO5745	5dbf3203-ce73-41e4-bf9a-32fc856f73f5	BRCA-US	Adenocarcinoma	DO5745	0;1;2	-	-
DO48930	4f3c2c94-fa7f-4945-9dff-e4d4dac95f56	PBCA-DE	Medulloblastoma		0;1	2	-
DO220898	6d4a548a-7e30-4b6b-9a13-72827eed439c	MELA-AU	Melanoma		0;1;2	-	-
DO50785	3b41cb48-c623-11e3-bf01-24c6515278c0	LIRI-JP	Hepatocellular_carcinoma		0;1	-	2
DO52701	3e8a2c90-e747-4a22-bc9e-0b062479fec2	CLLE-ES	Chronic_lymphocytic_leukemia		1;2	-	0
DO26710	d18c6e64-9598-488a-8ab3-3652072f9277	LUSC-US	Squamous_cell_carcinoma	DO26710	0;1;2	-	-
DO52718	ac23a8d2-ac42-4031-9dd4-9b56baeb246e	CLLE-ES	Chronic_lymphocytic_leukemia		0;1;2	-	-
DO14204	0e6ca8dc-0f31-4675-95b1-5920576daeff	HNSC-US	Squamous_cell_carcinoma	DO14204	0;1	2	-
DO34736	3b526846-72d6-4e10-b7cd-8cdb45a92a1c	PACA-AU	Adenocarcinoma		1;2	-	0
DO40664	0c18a8b7-bad1-4aa4-a6df-472f89d9761c	THCA-US	Adenocarcinoma	DO40664	0;2	-	1
DO52670	929f2216-6ab3-414f-a814-49b69d4b49d9	MALY-DE	Mature_B-cell_lymphoma		2	0;1	-
DO45193	96abdbc8-c622-11e3-bf01-24c6515278c0	LIRI-JP	Hepatocellular_carcinoma		0;1	-	2
DO52164	1eb1bc62-18f6-4bcb-a16d-aa6a91914031	PAEN-IT	Neuroendocrine_tumor		1	-	0;2
DO48581	3bb25b72-ceb1-4169-891e-339f22cb0f03	PAEN-AU	Neuroendocrine_tumor		0;1;2	-	-
DO51477	8c233a11-3b2e-4273-bbe1-b5a5f5a351d5	PACA-CA	Adenocarcinoma		0	1	2
DO12742	0332b017-17d5-4083-8fc4-9d6f8fdbbbde	GBM-US	Diffuse_glioma	DO12742	0	1;2	-
DO50387	a284fe9d-9afd-4472-8d70-243ca9be5c2c	ESAD-UK	Adenocarcinoma		0;1;2	-	-
DO52722	870e7aa5-a9c2-4c4e-afa8-36bb3bdc4eee	CLLE-ES	Chronic_lymphocytic_leukemia		0;1	2	-
DO36068	06018aae-1107-4899-bd24-14e6b1f94709	PBCA-DE	Non-diffuse_glioma		1	0	2
DO1013	f393bb0a-9b20-a0e5-e040-11ac0d48454e	BRCA-UK	Adenocarcinoma		0	1	2
DO221547	e4c8c7f0-5bac-4d59-91c4-c98207150548	PACA-CA	Adenocarcinoma		1	0	2
DO52555	fc7eb420-5c13-20bd-e040-11ac0d484574	BRCA-UK	Adenocarcinoma		0;2	-	1
DO37074	8da641e4-9b12-4163-bd1e-9d5af91e5186	READ-US	Adenocarcinoma	DO37074	0;2	-	1
DO27025	706868b5-4920-433a-bea3-92e9bf83059b	LUSC-US	Squamous_cell_carcinoma	DO27025	0;1	2	-
DO220357	cdf313c8-59f9-41c6-9bd2-f47cb4287da5	KICH-US	Renal_cell_carcinoma_distal_tubules	DO220357	1;2	0	-
DO50372	3da169e8-844a-4eee-b794-a2eb81db779a	ESAD-UK	Adenocarcinoma		1;2	0	-
DO48697	f4f48342-c622-11e3-bf01-24c6515278c0	LIRI-JP	Hepatocellular_carcinoma		0;1;2	-	-
DO2694	47312f61-5ef4-4f25-9320-8fbb4758790e	BRCA-US	Adenocarcinoma	DO2694	0;1;2	-	-
DO51507	89195d56-1ef2-41df-b200-9f18e38f574a	PACA-CA	Adenocarcinoma		0;1;2	-	-
DO51958	0bfd1043-8170-e3e4-e050-11ac0c4860c5	PRAD-UK	Adenocarcinoma		0;2	-	1
DO2114	25e4cad7-2403-4992-9cbc-433574673549	BRCA-US	Adenocarcinoma	DO2114	0;1	2	-
DO36048	534d941c-ec2d-47eb-b2dc-d3f856d0b151	PBCA-DE	Non-diffuse_glioma		2	0;1	-
DO50349	384ef419-ee94-4563-9237-236fddeb4b64	ESAD-UK	Adenocarcinoma		0;2	-	1
DO44496	88e35d25-d98d-4576-8ebe-1cd74010ecd8	KIRP-US	Renal_cell_carcinoma_proximal_tubules	DO44496	1;2	-	0
DO18056	dacd4cc2-fc2b-4fbd-adf6-c8a46ae69c91	KIRC-US	Renal_cell_carcinoma_proximal_tubules	DO18056	1	-	0;2
DO46382	12874085-a596-41ae-b4cd-817cb1ebb278	OV-AU	Adenocarcinoma		1	2	0
DO46404	d9e66fc5-9018-4568-b388-c5eb756f7823	OV-AU	Adenocarcinoma		2	0	1
DO12370	b8151614-b08f-49a3-ab6f-2e780f765a17	GBM-US	Diffuse_glioma	DO12370	0;1;2	-	-
DO46992	87e0b332-60f3-4d59-8c4e-691a820c9ee1	RECA-EU	Renal_cell_carcinoma_proximal_tubules		0;1;2	-	-
DO46331	745b8756-0eab-423f-8cde-e0ff1aaa6596	OV-AU	Adenocarcinoma		0;1;2	-	-
DO48894	f15989a1-e820-4879-a535-438277acad49	PBCA-DE	Medulloblastoma		2	1	0
DO37426	d053f88f-09e6-472e-a691-bb293c461399	SKCM-US	Melanoma	DO37426	1	0;2	-
DO36359	25c002f7-e972-421a-b32d-7dd675d81931	PRAD-US	Adenocarcinoma	DO36359	0;1	-	2
DO50327	ce799e7b-30e7-44a5-a185-3e50d5e059ef	ESAD-UK	Adenocarcinoma		2	0	1
DO35886	bc5160ae-d629-46c4-b068-7075876b9103	PBCA-DE	Non-diffuse_glioma		0;1;2	-	-
DO36071	aa2654f4-94f9-487a-b415-85df69261161	PBCA-DE	Non-diffuse_glioma		0;2	-	1
DO38423	1021b60d-f7b2-43b0-b2cc-f282d619d533	STAD-US	Adenocarcinoma	DO38423	0;2	-	1
DO43514	42de1441-6f3c-4b4d-b8b8-ad91e4b1dbe2	UCEC-US	Adenocarcinoma	DO43514	2	0;1	-
DO46779	7ae3671f-bf98-4693-8f35-3b762c9121d4	PAEN-AU	Neuroendocrine_tumor		0;1;2	-	-
DO35625	5a5a8409-a8f2-4c7b-85e5-b8bd85f2930c	PBCA-DE	Medulloblastoma		0;1;2	-	-
DO49481	66290cc6-1f1f-4a0b-83d1-423952da4840	PACA-CA	Adenocarcinoma		0;2	1	-
DO50772	33a8693c-c623-11e3-bf01-24c6515278c0	LIRI-JP	Hepatocellular_carcinoma		0	1	2
DO51063	8044a282-bc2c-47c6-8a85-53c3b5eeb08f	PRAD-CA	Adenocarcinoma		0	1	2
DO46344	2b4feb84-89e4-4c38-8561-5ffab02c8132	OV-AU	Adenocarcinoma		0;2	1	-
DO9876	6ca5c1bb-275b-4d05-948a-3c6c7d03fab9	COAD-US	Adenocarcinoma	DO9876	2	1	0
DO50330	6495e68e-1434-45d3-a03d-f286447dda79	ESAD-UK	Adenocarcinoma		0;1;2	-	-
DO52712	de99a4de-e916-4572-ac9e-73e341827229	CLLE-ES	Chronic_lymphocytic_leukemia		0;1;2	-	-
DO51072	7181dd10-1371-4cb6-9219-a9542c62b854	PRAD-CA	Adenocarcinoma		1;2	0	-
DO1274	fc6d77a9-121b-48ab-a899-713c3d1319a2	BRCA-US	Adenocarcinoma	DO1274	0;2	-	1
DO46897	759e20be-6a2b-4c54-aca0-6d358598d6f5	RECA-EU	Renal_cell_carcinoma_proximal_tubules		0;2	1	-
DO44974	7fc7b316-f3d3-4e71-9417-423fe334e6bc	LIHC-US	Hepatocellular_carcinoma	DO44974	0;1	-	2
DO46352	86f23897-dba0-4e89-8381-d174eaa6fcc1	OV-AU	Adenocarcinoma		0;1;2	-	-
DO38129	fc249113-83d4-4abe-8c80-a4f7305dcd91	SKCM-US	Melanoma	DO38129	2	0;1	-
DO52135	d6faafa5-7279-4dc3-be71-45af5c855b34	PAEN-IT	Neuroendocrine_tumor		0;2	1	-
DO45085	4f1fc78e-733d-4c6e-86b2-dbe1f98c141d	LINC-JP	Hepatocellular_carcinoma		1;2	0	-
DO26434	369c06f2-8904-49cb-99d1-dd297ed0cd0c	LUSC-US	Squamous_cell_carcinoma	DO26434	0;1;2	-	-
DO51114	43b675e0-22e0-42d6-a060-afc93e22ac95	PRAD-CA	Adenocarcinoma		1	0	2
DO27849	4a4309b0-2aca-4d6a-ac50-039b28406bba	MALY-DE	Mature_B-cell_lymphoma		1;2	-	0
DO11202	53dec97d-0464-4ffd-8e2e-95b2b9a03af0	GBM-US	Diffuse_glioma	DO11202	2	0;1	-
DO1301	43f7a2e0-fec9-4e43-872d-18c6c946fa17	BRCA-US	Adenocarcinoma	DO1301	0;1	2	-
DO48577	fc9d5fc6-7f7d-1313-e040-11ac0d485f85	PRAD-UK	Adenocarcinoma		1	0	2
DO10839	3bb4c27b-4d0d-4d13-b910-41a9ebf95880	ESAD-UK	Adenocarcinoma		1	2	0
DO10843	ba096d4f-5a6c-4c31-ae03-e7483cf58c38	ESAD-UK	Adenocarcinoma		0;2	1	-
DO52710	5f53bcda-2fd3-4574-9cc2-5efe353372b2	CLLE-ES	Chronic_lymphocytic_leukemia		1;2	-	0
DO47064	72a27124-24b9-41f7-a065-774fdf5f7d19	RECA-EU	Renal_cell_carcinoma_proximal_tubules		0	1;2	-
DO6695	ca49fdb1-d55a-427c-9819-90980dcd956f	CLLE-ES	Chronic_lymphocytic_leukemia		0;1;2	-	-
DO47997	a4c838df-6ac4-455a-8096-8ec680064374	STAD-US	Adenocarcinoma	DO47997	0	1;2	-
DO33152	68ba1105-569a-4209-9b45-0e2d64931806	PACA-AU	Adenocarcinoma		0;1;2	-	-
DO27803	4d72d06d-b6af-4294-9eef-6e61e067761f	MALY-DE	Mature_B-cell_lymphoma		0;2	1	-
DO51064	008aef39-0c97-48ce-9dfd-f12d67116c59	PRAD-CA	Adenocarcinoma		0;1	2	-
DO51170	8c4ebff2-8318-4046-98f5-da8f6b1a9e3b	PAEN-AU	Neuroendocrine_tumor		0;1	2	-
DO45133	5cf21488-c622-11e3-bf01-24c6515278c0	LIRI-JP	Hepatocellular_carcinoma		0;1	2	-
DO220172	d8f0becd-fda8-41f4-a424-e082f9eae22c	SARC-US	Sarcoma_soft_tissue	DO220172	0;1	2	-
DO52539	fc639186-8302-798e-e040-11ac0c484cec	BRCA-UK	Adenocarcinoma		0;1	-	2
DO220823	fc8130df-8ec8-5b1e-e040-11ac0d485e06	BRCA-EU	Adenocarcinoma		1;2	0	-
DO23651	5a7f3c88-ef02-4e97-8009-5622245b6a09	LUAD-US	Adenocarcinoma	DO23651	1	0	2
DO45117	45aedf22-c622-11e3-bf01-24c6515278c0	LIRI-JP	Hepatocellular_carcinoma		0;1;2	-	-
DO46342	a3135834-3af0-4e98-bc6f-ad8ddf33db80	OV-AU	Adenocarcinoma		0;2	-	1
DO45092	15fd8dc8-c622-11e3-bf01-24c6515278c0	LIRI-JP	Hepatocellular_carcinoma		1	0	2
DO218072	fc8130e0-0d25-b475-e040-11ac0c483277	BRCA-EU	Adenocarcinoma		1	-	0;2
DO218796	f7f3e156-0dde-72b9-e040-11ac0d48542c	BRCA-EU	Adenocarcinoma		0;2	-	1
DO34640	9ebac79d-8b38-4469-837e-b834725fe6d5	PACA-AU	Adenocarcinoma		1	2	0
DO45101	34030a28-c622-11e3-bf01-24c6515278c0	LIRI-JP	Hepatocellular_carcinoma		0	2	1
DO47331	b07bad52-d44c-4b27-900a-960985bfadec	SKCM-US	Melanoma	DO47331	1	-	0;2
DO1257	ec4d4cbc-d5d1-418d-a292-cad9576624fd	BRCA-US	Adenocarcinoma	DO1257	2	0;1	-
DO219970	72f0a49a-aec8-47e5-846a-956c4da1507c	SARC-US	Sarcoma_soft_tissue	DO219970	0;2	-	1
DO36065	52f2d49e-f24d-41d2-9f73-33bd1cc51bba	PBCA-DE	Non-diffuse_glioma		0;2	-	1
DO16110	68b7fdb1-22b5-4152-9e69-a41151640cd8	KIRC-US	Renal_cell_carcinoma_proximal_tubules	DO16110	1;2	-	0
DO11860	914421d2-898e-433e-bb66-b1710eaae2c7	GBM-US	Diffuse_glioma	DO11860	1	0;2	-
DO8730	93ff786e-0165-4b02-8d27-806d422e93fc	COAD-US	Adenocarcinoma	DO8730	2	0	1
DO49815	597e4011-ea99-4356-b1d9-8cfe35db7c3b	PRAD-US	Adenocarcinoma	DO49815	0;2	-	1
DO50355	3e6a17f9-c249-41b6-ba49-55aaa39d21c5	ESAD-UK	Adenocarcinoma		2	1	0
DO38571	3db3b7b1-da1d-4b9c-a92a-c60fecf4328c	STAD-US	Adenocarcinoma	DO38571	2	1	0
DO52506	ec16d1f5-f8a9-4c19-8cce-92f6ea9eb3f7	EOPC-DE	Adenocarcinoma		1	0	2
DO51132	fe083d2d-d088-4ac1-825b-8c5bbfe974ac	PRAD-CA	Adenocarcinoma		0;2	1	-
DO219580	352fbbb4-88a5-4354-b1fa-3a01da3fbfa7	LIHC-US	Hepatocellular_carcinoma	DO219580	0	1;2	-
DO52597	f8593ac0-9480-22a0-e040-11ac0d48697a	BOCA-UK	Sarcoma_bone		0;2	-	1
DO20416	54842328-9432-4820-8976-7964bf9bf147	KIRC-US	Renal_cell_carcinoma_proximal_tubules	DO20416	1;2	0	-
DO45153	74ec279a-c622-11e3-bf01-24c6515278c0	LIRI-JP	Hepatocellular_carcinoma		0;1;2	-	-
DO39635	d692ecd0-2433-426b-9af2-a30c44a80f7c	THCA-US	Adenocarcinoma	DO39635	1	0;2	-
DO52651	07835447-5d7e-4828-80fd-89b063989c9a	MALY-DE	Mature_B-cell_lymphoma		0;1;2	-	-
DO218656	fc8130df-6860-7677-e040-11ac0d485ddc	BRCA-EU	Adenocarcinoma		1	-	0;2
DO4796	cc4f9175-a8c8-424a-99d7-8bd11cae0e52	BRCA-US	Adenocarcinoma	DO4796	1	-	0;2
DO52128	0bafd9ae-64b3-492d-a6fd-12aa8edefcbe	PAEN-IT	Neuroendocrine_tumor		0;1;2	-	-
DO33128	1f81a1b0-8089-44ef-87b5-b3359a407ad2	PACA-AU	Adenocarcinoma		2	0	1
DO51113	f640d377-98e9-41d3-8761-61eb33072c65	PRAD-CA	Adenocarcinoma		0;2	-	1
DO48937	34b0c838-bf6c-4d0f-8cd2-d2928adbb539	PBCA-DE	Medulloblastoma		0;2	-	1
DO46329	efec3225-de07-4559-9a90-95223495cc61	OV-AU	Adenocarcinoma		0;1;2	-	-
DO38847	6dac8ca0-f776-4ea2-85c4-aefba4966be7	STAD-US	Adenocarcinoma	DO38847	0	1	2
DO27807	dc4bc4c4-2cc1-4a2e-a9f2-613088af17bf	MALY-DE	Mature_B-cell_lymphoma		0;1;2	-	-
DO46885	ebe80d6c-7513-4f5e-9919-669b6d1fa68c	RECA-EU	Renal_cell_carcinoma_proximal_tubules		1;2	-	0
DO50818	56d4ea48-c623-11e3-bf01-24c6515278c0	LIRI-JP	Hepatocellular_carcinoma		0	-	1;2
DO35228	96cca60e-17dc-44c3-90f7-1b57b0e08e5f	PACA-CA	Adenocarcinoma		1;2	0	-
DO218502	fc81312a-99ae-7672-e040-11ac0c4832a2	BRCA-EU	Adenocarcinoma		2	1	0
DO49135	a3edc9cc-f54a-4459-a5d0-097879c811e5	PACA-AU	Adenocarcinoma		1;2	-	0
DO217952	fc8130e0-0b9c-bbc9-e040-11ac0c483266	BRCA-EU	Adenocarcinoma		0	2	1
DO217950	1fdab6a6-7346-4229-aa8d-5dbd258f0c60	ORCA-IN	Squamous_cell_carcinoma		0;1;2	-	-
DO22496	6847e993-1414-4e6f-a2af-39ebe218dd7c	LGG-US	Diffuse_glioma	DO22496	0;1;2	-	-
DO218773	ca137611-533a-4d20-a85d-8e4c3a1eab2d	ORCA-IN	Squamous_cell_carcinoma		1;2	-	0
DO51074	07f16397-71bb-4594-ad4d-caa7d2baeabd	PRAD-CA	Adenocarcinoma		0;2	1	-
DO48951	147e3496-514e-4da7-be42-7cd9be78ed04	PBCA-DE	Medulloblastoma		1;2	0	-
DO220549	6400c324-2c94-477d-acb9-669d4ea46f1e	KICH-US	Renal_cell_carcinoma_distal_tubules	DO220549	1;2	0	-
DO2252	207f8a42-5b05-4876-b0ae-ebfaeea27844	BRCA-US	Adenocarcinoma	DO2252	1;2	-	0
DO7304	08f7812b-0d74-42ba-985b-d0a027e8a80c	CLLE-ES	Chronic_lymphocytic_leukemia		0;1;2	-	-
DO50424	f9c0a08b-d1e5-4c18-e040-11ac0c4864df	PRAD-UK	Adenocarcinoma		0;1	2	-
DO46771	3728982b-4547-4249-bd42-72a91d3fda8c	PAEN-AU	Neuroendocrine_tumor		0;1;2	-	-
DO45035	cf777ef1-765f-4828-b789-f5aa6722eb35	LINC-JP	Hepatocellular_carcinoma		0;1	-	2
DO50813	50eb58ba-c623-11e3-bf01-24c6515278c0	LIRI-JP	Hepatocellular_carcinoma		0	1	2
DO52136	b499032c-6cb8-4646-a95b-10af2a21a289	PAEN-IT	Neuroendocrine_tumor		0;2	-	1
DO217786	fc8130df-6977-7704-e040-11ac0d485de4	BRCA-EU	Adenocarcinoma		1;2	-	0
DO15022	a0fe80e0-e3ac-485b-8a1a-4c80c101b874	HNSC-US	Squamous_cell_carcinoma	DO15022	1;2	-	0
DO51124	98f54445-b151-4aeb-b8cf-91d743ba066e	PRAD-CA	Adenocarcinoma		0	1	2
DO218012	34d7b6cc-cfcf-4178-b075-f4d129ab18f7	ORCA-IN	Squamous_cell_carcinoma		0;1	2	-
DO46769	aa215f18-ae1f-4f0e-89dd-ac59ee8c8c44	PAEN-AU	Neuroendocrine_tumor		0;1;2	-	-
DO32960	b37d6283-6f95-4975-a794-f3d5c4bbc7b3	PACA-AU	Adenocarcinoma		2	0;1	-
DO48103	4bae2f08-da75-4991-acb8-5ba9912f9131	THCA-US	Adenocarcinoma	DO48103	0	1;2	-
DO44828	d3b72600-a888-4ef6-ac5d-661c105405dd	LICA-FR	Hepatocellular_carcinoma		1	-	0;2
DO14343	9988eb07-01f6-4f83-8699-bb63e0525f08	HNSC-US	Squamous_cell_carcinoma	DO14343	1;2	0	-
DO51136	8a9359de-b0ad-4a2d-a543-e3b982697db9	PRAD-CA	Adenocarcinoma		1	2	0
DO30220	33ea81f2-db2c-4567-bd7b-4cb9aadfef88	OV-US	Adenocarcinoma	DO30220	0;1	2	-
DO33960	a5346247-3f30-470a-b4ab-732180786291	PACA-AU	Adenocarcinoma		0;1	-	2
DO52659	124d5b04-4588-44c3-9c00-61e064cf1bdb	MALY-DE	Mature_B-cell_lymphoma		0;2	1	-
DO38791	0cd60b96-eb2d-4687-9709-d1455ec45de7	STAD-US	Adenocarcinoma	DO38791	0;2	1	-
DO26957	0e6654c9-cd5e-4f94-a6d4-54f2bb16de1f	LUSC-US	Squamous_cell_carcinoma	DO26957	1;2	-	0
DO22970	36e1d9cc-32ec-4a0a-8fb1-c46f058a6fb8	LIHC-US	Hepatocellular_carcinoma	DO22970	0	2	1
DO11441	1e27cc8a-5394-4958-9af6-5ece1fe24516	GBM-US	Diffuse_glioma	DO11441	0;1;2	-	-
DO37409	88f2c496-3eb4-4c03-b3a5-8d5a55803aaf	SKCM-US	Melanoma	DO37409	0;1;2	-	-
DO48906	49fa7e44-c86f-4b1f-8849-e5fe5b9de734	PBCA-DE	Medulloblastoma		0;1	2	-
DO38831	576a1741-8c65-40da-9f0f-b2ca805d70f3	STAD-US	Adenocarcinoma	DO38831	0;1	-	2
DO221503	f9c07ba7-152a-f624-e040-11ac0c484cd5	PRAD-UK	Adenocarcinoma		0;1;2	-	-
DO220873	f81693ba-09ee-4201-a389-0ceeda8a4636	MELA-AU	Melanoma		0;1;2	-	-
DO27859	3e94aa64-7dd3-4d63-a5de-b4050d3dfafa	MALY-DE	Mature_B-cell_lymphoma		2	-	0;1
DO16999	85448d11-9f84-44b7-8ae3-a115f24bdb76	KIRC-US	Renal_cell_carcinoma_proximal_tubules	DO16999	1;2	-	0
DO50415	f9c39eb7-39a9-6626-e040-11ac0d4870c2	PRAD-UK	Adenocarcinoma		0;2	1	-
DO219951	4c59fb2d-21b6-4b09-8174-6102de736e4d	SARC-US	Sarcoma_soft_tissue	DO219951	0;1;2	-	-
DO23516	98d27916-c622-11e3-bf01-24c6515278c0	LIRI-JP	Hepatocellular_carcinoma		0	2	1
DO22720	a78544d7-65c6-4778-af62-ceec24c14056	LGG-US	Diffuse_glioma	DO22720	1	-	0;2
DO218506	fc8130e0-0bc1-bba7-e040-11ac0c483289	BRCA-EU	Adenocarcinoma		0	2	1
DO29308	5533240d-8fed-440d-b781-6092785a77ce	OV-US	Adenocarcinoma	DO29308	0;1	-	2
DO1384	e8392f20-c9e3-4649-b64f-5b266c393a76	BRCA-US	Adenocarcinoma	DO1384	1;2	-	0
DO45139	63fef3fe-c622-11e3-bf01-24c6515278c0	LIRI-JP	Hepatocellular_carcinoma		0	1	2
DO2551	df291849-4c35-44e1-b013-8f6b7ee36113	BRCA-US	Adenocarcinoma	DO2551	1;2	0	-
DO50393	b9bcba3a-c9be-4305-b5f4-c861282921e0	ESAD-UK	Adenocarcinoma		0;1;2	-	-
DO35749	d17c2123-d262-43f4-9d06-3547f991cde7	PBCA-DE	Medulloblastoma		2	0	1
DO4233	f69e5057-eda6-4391-ba9a-aedbf6b572da	BRCA-US	Adenocarcinoma	DO4233	0;1;2	-	-
DO48923	f8d89ae2-2c7d-40ae-8d40-34b93b16efc9	PBCA-DE	Medulloblastoma		0;1;2	-	-
DO48899	5fa88c3a-dbc1-43f2-82b2-e0592f35ce57	PBCA-DE	Medulloblastoma		0;1;2	-	-
DO51467	0972bfcf-c6c6-48cc-b820-cdfa6279a4f3	PACA-CA	Adenocarcinoma		0;1;2	-	-
DO46933	ba67c02a-180b-43f3-b53c-2b77d84fbe3c	RECA-EU	Renal_cell_carcinoma_proximal_tubules		1	0;2	-
DO50398	7f94d650-41b9-4664-bcde-dc8533e4602d	ESAD-UK	Adenocarcinoma		1;2	-	0
DO52589	fc99bbb0-e5c7-fb9e-e040-11ac0d4807e1	BOCA-UK	Sarcoma_bone		0;2	1	-
DO52650	858631eb-4e91-4aad-809c-c3948519313d	MALY-DE	Mature_B-cell_lymphoma		2	-	0;1
DO2084	aa58c09a-7799-4675-8310-d270224b163e	BRCA-US	Adenocarcinoma	DO2084	0;1;2	-	-
DO220891	98e8f23c-5970-4fce-9551-4b11a772fe1b	MELA-AU	Melanoma		1	-	0;2
DO220362	4ecbfd89-393f-4126-aa1c-951a2c23ef89	KICH-US	Renal_cell_carcinoma_distal_tubules	DO220362	0;1;2	-	-
DO52647	9e842227-2bc6-4185-bedb-abeb03836b51	MALY-DE	Mature_B-cell_lymphoma		0;1	-	2
DO220871	7edc42d3-d08e-4360-a3e1-aeb57cfc6640	MELA-AU	Melanoma		0	-	1;2
DO52511	122bf0a9-8052-49da-a9d7-0e5de9ab7032	EOPC-DE	Adenocarcinoma		0;1	-	2
DO8047	85e29049-a5e8-49fa-a576-e113c7b2c2e3	COAD-US	Adenocarcinoma	DO8047	1;2	0	-
DO20768	0ed63d84-d3fe-4289-9255-35f4a03b703b	KIRP-US	Renal_cell_carcinoma_proximal_tubules	DO20768	0;1;2	-	-
DO6934	4808f9e1-452d-45eb-9b87-2f87c67d3452	CLLE-ES	Chronic_lymphocytic_leukemia		0;2	1	-
DO22285	2aeaab9f-4459-4be8-91e7-e0746cbd671c	LGG-US	Diffuse_glioma	DO22285	2	0	1
DO51078	42a548f0-d86a-4273-8bda-be0fe6a53b20	PRAD-CA	Adenocarcinoma		2	-	0;1
DO44089	d0a0d845-32e2-4590-b909-29bd27b92900	COAD-US	Adenocarcinoma	DO44089	0;1;2	-	-
DO37445	a0583407-712d-46f3-8c4e-4eeaa0149087	SKCM-US	Melanoma	DO37445	0;1;2	-	-
DO217953	fc8130df-2ca4-39d2-e040-11ac0d485e00	BRCA-EU	Adenocarcinoma		1;2	0	-
DO22536	d252a54e-0377-4b3e-8228-26108ea704fa	LGG-US	Diffuse_glioma	DO22536	0;1;2	-	-
DO38899	66eb4833-1b87-4fd9-a53d-26dc7ad6de29	THCA-US	Adenocarcinoma	DO38899	1;2	-	0
DO220879	bcefbf6a-80ff-4825-9d3a-492e2dceb35d	MELA-AU	Melanoma		0;1;2	-	-
DO14502	e2b5c926-491d-430d-8d9c-5c73d7752d1b	HNSC-US	Squamous_cell_carcinoma	DO14502	1;2	0	-
DO48747	2bd56bba-c623-11e3-bf01-24c6515278c0	LIRI-JP	Hepatocellular_carcinoma		1;2	0	-
DO4963	a85cf239-ff51-46e7-9b88-4c2cb49c66b9	BRCA-US	Adenocarcinoma	DO4963	0;2	1	-
DO5249	41f140b8-72b9-4ae3-8b25-6144d9f94d0f	BRCA-US	Adenocarcinoma	DO5249	1;2	-	0
DO11854	f98de26b-c7d6-435d-81fa-1f1869da9087	GBM-US	Diffuse_glioma	DO11854	0;1	-	2
DO35874	3935af50-d992-4430-9909-e688347aead9	PBCA-DE	Non-diffuse_glioma		0	1;2	-
DO35757	9beb4126-0112-4c06-80a3-e5dd1c2b88d5	PBCA-DE	Medulloblastoma		1	-	0;2
DO52129	8cbd1752-7eea-46d3-8623-09e96dfb1fdf	PAEN-IT	Neuroendocrine_tumor		0;1;2	-	-
DO35841	906f6f1e-569d-4ce2-9273-1f305782f77f	PBCA-DE	Medulloblastoma		0;1;2	-	-
DO51069	1d91f9c7-67ba-4606-9f0a-01ec6fc08262	PRAD-CA	Adenocarcinoma		2	0	1
DO46796	145f2b89-8878-4390-b0f6-f09b02fb138a	PRAD-CA	Adenocarcinoma		0;2	1	-
DO27484	a96eddfc-3afb-4bf8-a440-c91778113fbd	LUSC-US	Squamous_cell_carcinoma	DO27484	0;2	-	1
DO49768	a9dbd55c-5dcc-48db-8785-6baef3fdd7db	KIRP-US	Renal_cell_carcinoma_proximal_tubules	DO49768	1;2	0	-
DO218388	f7e7d61f-e2dc-b523-e040-11ac0c482000	BRCA-EU	Adenocarcinoma		0	-	1;2
DO38779	d8d5585d-32cd-4ac4-b410-a4122a17a558	STAD-US	Adenocarcinoma	DO38779	0;2	-	1
DO36018	c9ca979d-b3ad-4ff0-92d0-140105413d28	PBCA-DE	Non-diffuse_glioma		1;2	-	0
DO13510	96e3db14-2bb1-4f68-aed6-5e794750c96e	GBM-US	Diffuse_glioma	DO13510	1;2	-	0
DO32916	cafe9603-a804-48fb-9217-e2d1c3c346c5	PACA-AU	Adenocarcinoma		1;2	-	0
DO51150	1bbfe6f2-ad19-4d29-895b-973f5a91c707	PRAD-CA	Adenocarcinoma		2	-	0;1
DO51533	d1804679-e728-4597-ac69-49554c087b9e	PACA-CA	Adenocarcinoma		2	1	0
DO221546	2fdfb06c-0d2f-4e1d-9756-bcb08a7f90af	PACA-CA	Adenocarcinoma		0	1;2	-
DO48898	96e62134-b8cc-4931-9c99-1193448c7c93	PBCA-DE	Medulloblastoma		0	1	2
DO47234	3afae3fb-2d87-4724-a589-d31cce1f4c28	RECA-EU	Renal_cell_carcinoma_proximal_tubules		1;2	0	-
DO52683	b2190e26-1809-4aba-9f45-07c2edb3b4a4	MALY-DE	Mature_B-cell_lymphoma		0;1	2	-
DO36167	dccddb92-bb26-4dc9-a935-2320d089a54a	PBCA-DE	Non-diffuse_glioma		1;2	0	-
DO49448	2b3837b3-ee29-4a08-848e-1206404da986	PACA-CA	Adenocarcinoma		0;1	-	2
DO24307	14bf9bfb-14d6-4cac-a556-828f680e8a15	LUAD-US	Adenocarcinoma	DO24307	0;1;2	-	-
DO51120	59c18694-8a43-41dd-a6f6-52a20bc8dd54	PRAD-CA	Adenocarcinoma		1;2	-	0
DO6394	3f72f750-5666-44e7-acaf-a912d89475be	CLLE-ES	Chronic_lymphocytic_leukemia		0;1;2	-	-
DO217962	f7b84c09-15d4-3046-e040-11ac0c4847ff	BRCA-EU	Adenocarcinoma		0;1;2	-	-
DO44095	d3d65db3-36f9-41c7-8e5e-1683ce94dfcb	COAD-US	Adenocarcinoma	DO44095	1;2	-	0
DO48961	6c642c0b-4dd0-406c-ac68-ea376802d61b	PBCA-DE	Medulloblastoma		0	-	1;2
DO46813	0c9a5dbc-f7f3-43e7-83d1-77b9fb4b8b54	PRAD-US	Adenocarcinoma	DO46813	0;1;2	-	-
DO2842	e55f338f-97e2-4394-ae23-c92606069485	BRCA-US	Adenocarcinoma	DO2842	2	-	0;1
DO30060	9020b6a5-8325-4b0d-84d9-04371c857910	OV-US	Adenocarcinoma	DO30060	0;2	1	-
DO50350	28e81540-4744-4865-b627-c7c9d8a3c2b8	ESAD-UK	Adenocarcinoma		1;2	-	0
DO48759	30a8f292-c623-11e3-bf01-24c6515278c0	LIRI-JP	Hepatocellular_carcinoma		2	0;1	-
DO34728	dc856038-f5f7-4dfc-a0a4-3e3a6b8d160f	PACA-AU	Adenocarcinoma		0	2	1
DO218176	fc8130df-3225-3f96-e040-11ac0d485dfe	BRCA-EU	Adenocarcinoma		2	0	1
DO36283	0192d529-7340-45d8-a5f0-249cbb11ca19	PRAD-US	Adenocarcinoma	DO36283	1	-	0;2
DO51523	bcef0b6c-6584-4090-9d28-ef784a7e5fbb	PACA-CA	Adenocarcinoma		0;1;2	-	-
DO51506	8be6b14d-286a-471b-a282-ab98bc6050c3	PACA-CA	Adenocarcinoma		0;1;2	-	-
DO51138	2c9c50ff-01d9-4703-931b-04119178706f	PRAD-CA	Adenocarcinoma		0;1;2	-	-
DO15198	c121de15-78f7-4698-91bf-fd0485c466c2	HNSC-US	Squamous_cell_carcinoma	DO15198	0;2	-	1
DO1287	987528ac-437a-4eb8-a335-4f2076d5c006	BRCA-US	Adenocarcinoma	DO1287	0;1;2	-	-
DO45237	cf2d34c4-c622-11e3-bf01-24c6515278c0	LIRI-JP	Hepatocellular_carcinoma		0;1;2	-	-
DO15110	878a7fe7-20ff-4651-9587-b4d6fd42e929	HNSC-US	Squamous_cell_carcinoma	DO15110	2	0	1
DO7084	616ff577-c5c3-432e-a857-f29901de119c	CLLE-ES	Chronic_lymphocytic_leukemia		0	1;2	-
DO33264	72a5e569-99d4-47bc-be1b-6296a5025080	PACA-AU	Adenocarcinoma		0;1;2	-	-
DO47737	ea2055d1-7b8b-4aaf-9a70-8802f4deef9b	STAD-US	Adenocarcinoma	DO47737	0;1;2	-	-
DO46392	d2e4dc23-992d-4e44-add4-2972718083cb	OV-AU	Adenocarcinoma		0;1;2	-	-
DO52680	db9ce6c6-529c-4da6-92c4-f4f3fc3fe109	MALY-DE	Mature_B-cell_lymphoma		0	2	1
DO49137	60e78c80-41a5-456a-9a81-9007d18fd72c	PACA-AU	Adenocarcinoma		0;2	1	-
DO220556	64f696a6-58b2-40a8-b848-fd775cd52529	KICH-US	Renal_cell_carcinoma_distal_tubules	DO220556	2	0;1	-
DO35985	57947014-053e-4c34-b6a7-9e6f36f48010	PBCA-DE	Non-diffuse_glioma		0	1	2
DO50307	96a2896c-1e32-4827-a526-6b7104832f9a	ESAD-UK	Adenocarcinoma		0	1;2	-
DO46988	a89a2341-263d-4e7f-87fa-18d9692d6b2b	RECA-EU	Renal_cell_carcinoma_proximal_tubules		0	-	1;2
DO50446	7adcea71-1aed-450c-b0ff-b9d9820c6153	ESAD-UK	Adenocarcinoma		1	2	0
DO9788	d3daf373-1485-455e-a0a1-8e33d215d623	COAD-US	Adenocarcinoma	DO9788	2	1	0
DO43074	65f9a820-f026-4a10-8bb7-1fbc3b38321e	UCEC-US	Adenocarcinoma	DO43074	0;1;2	-	-
DO217896	68509ede-3dcf-4a6e-9af0-4a9bb4dfa567	GACA-CN	Adenocarcinoma		1	0;2	-
DO40496	5deeaa45-4c1b-4ab2-a487-93c548838f68	THCA-US	Adenocarcinoma	DO40496	0;1;2	-	-
DO23544	e99ccc0c-c622-11e3-bf01-24c6515278c0	LIRI-JP	Hepatocellular_carcinoma		2	0;1	-
DO50365	7d2da7ba-f57c-4083-9572-6fa98008083b	ESAD-UK	Adenocarcinoma		0;1;2	-	-
DO49484	644c669b-937b-4adc-81b9-6a1811cba9da	PACA-CA	Adenocarcinoma		0;1;2	-	-
DO220361	5bebc389-de0d-45b8-9d2f-6476988c358a	KICH-US	Renal_cell_carcinoma_distal_tubules	DO220361	1;2	-	0
DO27819	dd8f3e1c-6ed6-41c2-957d-6f679a3cb3ca	MALY-DE	Mature_B-cell_lymphoma		0;1;2	-	-
DO43378	b77084ab-8148-49e0-b3f9-90f7d9ea1862	UCEC-US	Adenocarcinoma	DO43378	2	0	1
DO27777	bc1d5327-2e76-4e0e-b749-72a559469d0d	MALY-DE	Mature_B-cell_lymphoma		0	-	1;2
DO218728	30b9ab02-60f2-4974-85a9-874f247ae932	GACA-CN	Adenocarcinoma		0;2	-	1
DO47080	cdf045a6-ab6a-4dc5-b0b0-d72fbb26b0bb	RECA-EU	Renal_cell_carcinoma_proximal_tubules		1;2	-	0
DO10631	75ad15b9-8f9c-40c1-9ca6-1e8454fbd310	COAD-US	Adenocarcinoma	DO10631	0;1;2	-	-
DO220174	6aa00162-6294-4ce7-b6b7-0c3452e24cd6	SARC-US	Sarcoma_soft_tissue	DO220174	0	1;2	-
DO18988	252a1c43-f954-44d7-8e31-6bcd0157a05c	KIRC-US	Renal_cell_carcinoma_proximal_tubules	DO18988	0;1;2	-	-
DO44528	a441697c-4ca0-4eab-9b01-b9cb50223ce2	KIRP-US	Renal_cell_carcinoma_proximal_tubules	DO44528	1;2	-	0
DO6353	19cd4360-8392-4bc2-ae88-fdc1335d886b	CLLE-ES	Chronic_lymphocytic_leukemia		2	0	1
DO46325	f6c811ff-f22e-490b-9b23-b527d20e6e6d	OV-AU	Adenocarcinoma		1	0	2
DO16881	10d15b7a-16d1-4953-aaef-f193ffa97f42	KIRC-US	Renal_cell_carcinoma_proximal_tubules	DO16881	1	0;2	-
DO50829	5eddfb26-c623-11e3-bf01-24c6515278c0	LIRI-JP	Hepatocellular_carcinoma		0;1;2	-	-
DO49433	631ab9d0-5400-400c-b0bc-c3e576bcfe06	PACA-CA	Adenocarcinoma		0;2	1	-
DO38871	c1b44966-0f72-4c4f-8783-ab3ffe7f17b2	STAD-US	Adenocarcinoma	DO38871	0;1;2	-	-
DO10821	1be81ade-7ad6-4e7e-90d0-f986b3fb0a25	EOPC-DE	Adenocarcinoma		0;2	-	1
DO45181	8d7592e2-c622-11e3-bf01-24c6515278c0	LIRI-JP	Hepatocellular_carcinoma		0;1	-	2
DO45041	b5f90cb8-7304-48fb-a1d3-ff459c7d79d1	LINC-JP	Hepatocellular_carcinoma		2	0	1
DO26596	efe4d5dd-fffb-41df-ab86-be06cc16646f	LUSC-US	Squamous_cell_carcinoma	DO26596	1;2	-	0
DO20839	19d6cf34-1cd7-4242-a4d1-5d3e11f428aa	KIRP-US	Renal_cell_carcinoma_proximal_tubules	DO20839	0;1	-	2
DO2539	5b7d5767-2037-4175-aec9-886776343181	BRCA-US	Adenocarcinoma	DO2539	0;1	2	-
DO45209	a846f5e8-c622-11e3-bf01-24c6515278c0	LIRI-JP	Hepatocellular_carcinoma		1;2	0	-
DO38903	b1753e9c-29d0-4955-89d2-949cdabd1211	THCA-US	Adenocarcinoma	DO38903	1;2	-	0
DO222308	e89e9c69-ffcd-4a4c-818d-1dee43ddc76a	DLBC-US	Mature_B-cell_lymphoma	DO222308	1	0;2	-
DO35678	d4ea36e2-1323-4441-8c63-40ce269608f4	PBCA-DE	Medulloblastoma		1;2	0	-
DO220881	72108583-5320-46ec-945f-5ff173d7dc15	MELA-AU	Melanoma		0;2	-	1
DO51096	90fd404b-f734-41ed-a601-0f30e43625fc	PRAD-CA	Adenocarcinoma		0;2	-	1
DO50803	48624a82-c623-11e3-bf01-24c6515278c0	LIRI-JP	Hepatocellular_carcinoma		0;1;2	-	-
DO50383	b8f3137e-5e92-4a56-90d4-884a4ed2ef9c	ESAD-UK	Adenocarcinoma		0	1	2
DO45159	7ae510f8-c622-11e3-bf01-24c6515278c0	LIRI-JP	Hepatocellular_carcinoma		2	-	0;1
DO49454	6867811f-ac89-47da-b5dc-1270033c36e7	PACA-CA	Adenocarcinoma		1	0	2
DO52665	1a4633c4-72a0-4e30-8c4c-345e04337627	MALY-DE	Mature_B-cell_lymphoma		0;2	1	-
DO14582	c0812962-a345-48b7-aec0-01336c2d1eed	HNSC-US	Squamous_cell_carcinoma	DO14582	1	0	2
DO6378	26c301a6-a597-4c24-9f6c-2293e5ae41c7	CLLE-ES	Chronic_lymphocytic_leukemia		0	1;2	-
DO35542	03b5268e-881e-49e7-824f-170c3fc8b11b	PBCA-DE	Medulloblastoma		2	1	0
DO34600	cf072bfe-3191-4a71-9e0b-decaa28365e1	PACA-AU	Adenocarcinoma		0;1;2	-	-
DO35573	19b6b9d6-6912-4b85-a4bf-52014bcb170b	PBCA-DE	Medulloblastoma		1;2	-	0
DO51086	120f01d1-8884-4aca-a1cb-36b207b2aa3a	PRAD-CA	Adenocarcinoma		1	0	2
DO23540	d60f880a-c622-11e3-bf01-24c6515278c0	LIRI-JP	Hepatocellular_carcinoma		2	1	0
DO52518	6d0851ba-271a-408f-bcc3-c104b452c9e5	EOPC-DE	Adenocarcinoma		0;1	-	2
DO37719	d0e033bc-8e97-4322-b3b1-8626f1e2449b	SKCM-US	Melanoma	DO37719	0;1	-	2
DO52162	33b99e90-741d-43f2-804b-75721199a0dc	PAEN-IT	Neuroendocrine_tumor		1;2	-	0
DO46744	1a5bf97e-3d49-4d3f-b385-ffa7a295be9c	PAEN-AU	Neuroendocrine_tumor		0;2	-	1
DO1017	f393bb0c-3ffa-cb72-e040-11ac0d48455c	BRCA-UK	Adenocarcinoma		0;1	-	2
DO45075	19085f7d-e6a6-406f-bd09-520a27e0283d	LINC-JP	Hepatocellular_carcinoma		0;2	1	-
DO52551	fc9f6916-da31-ab17-e040-11ac0c4808f3	BRCA-UK	Adenocarcinoma		0;1;2	-	-
DO51050	b41c63e8-bb85-4f83-9bc6-e611fd9ef075	PRAD-CA	Adenocarcinoma		1	0	2
DO27767	2b02e3ad-4423-491e-993a-561e80dc7bcf	MALY-DE	Mature_B-cell_lymphoma		0;1;2	-	-
DO51105	79914ce9-04d8-4b0d-9f16-2e528044966e	PRAD-CA	Adenocarcinoma		0;2	1	-
DO4766	3585e133-b3c1-4d90-b5f2-2b867e0ae0ec	BRCA-US	Adenocarcinoma	DO4766	2	1	0
DO1018	f393bb05-ec1c-17be-e040-11ac0d48452f	BRCA-UK	Adenocarcinoma		0;2	1	-
DO8360	42d20028-0ddc-4dac-9f05-d674f8915f21	COAD-US	Adenocarcinoma	DO8360	0;1	-	2
DO35114	c15a51cc-4fdc-4343-a410-13ddc238dac8	PACA-CA	Adenocarcinoma		0	-	1;2
DO51181	051cb117-16fd-459e-81e5-002eca2b7eea	PAEN-AU	Neuroendocrine_tumor		0	2	1
DO40167	64c2e6a0-2341-49c4-a6dd-656e7bb505dd	THCA-US	Adenocarcinoma	DO40167	1;2	-	0
DO3874	74039acd-5aca-4c65-818c-3b577d295be0	BRCA-US	Adenocarcinoma	DO3874	0;1	-	2
DO45131	5b178f44-c622-11e3-bf01-24c6515278c0	LIRI-JP	Hepatocellular_carcinoma		0;1	-	2
DO48687	cb86fbb6-c622-11e3-bf01-24c6515278c0	LIRI-JP	Hepatocellular_carcinoma		1;2	-	0
DO46360	941fcb56-e059-403d-aab1-0692a3ecc45e	OV-AU	Adenocarcinoma		1;2	-	0
DO48084	77ebe6d2-6537-49d3-849d-fe93e2cf52af	THCA-US	Adenocarcinoma	DO48084	1;2	-	0
DO51180	e541b5b9-546d-47bc-acd6-4006ce0eec1d	PAEN-AU	Neuroendocrine_tumor		0	-	1;2
DO48730	1c1c6494-c623-11e3-bf01-24c6515278c0	LIRI-JP	Hepatocellular_carcinoma		0;2	-	1
DO35982	db98d6d5-94a5-4559-8f29-49eb74f83ce3	PBCA-DE	Non-diffuse_glioma		0;1	-	2
DO36115	ea351a5c-2982-4499-b631-c003deff7d33	PBCA-DE	Non-diffuse_glioma		0;2	-	1
DO28823	16df7888-2480-4394-8856-d57a6ef371d2	OV-US	Adenocarcinoma	DO28823	0	1	2
DO35880	1358ff92-4db9-4e42-b63a-984a7bea425a	PBCA-DE	Non-diffuse_glioma		1	-	0;2
DO45253	e64e9f76-c622-11e3-bf01-24c6515278c0	LIRI-JP	Hepatocellular_carcinoma		0;1;2	-	-
DO27827	ce85ccf3-6621-4976-b187-2f28d45dd4d9	MALY-DE	Mature_B-cell_lymphoma		0;1	-	2
DO45043	8b0c4c91-2d07-4a9b-97a1-d2bda003437e	LINC-JP	Hepatocellular_carcinoma		1	-	0;2
DO50822	58f4ff52-c623-11e3-bf01-24c6515278c0	LIRI-JP	Hepatocellular_carcinoma		0;1;2	-	-
DO49460	9ffe694e-b488-489e-bdbe-0800e505eec4	PACA-CA	Adenocarcinoma		0;1;2	-	-
DO26934	6962bc97-fbb8-4220-a600-e3c251e245cb	LUSC-US	Squamous_cell_carcinoma	DO26934	1	0	2
DO18651	bcf54c96-2b62-4e24-926f-d77576250dd1	KIRC-US	Renal_cell_carcinoma_proximal_tubules	DO18651	0;1;2	-	-
DO27821	00b9d0e6-69dc-4345-bffd-ce32880c8eef	MALY-DE	Mature_B-cell_lymphoma		0;1;2	-	-
DO35568	ce6154e9-3f3a-442f-a608-35e1bab66927	PBCA-DE	Medulloblastoma		0	2	1
DO1249	6764e0a2-7a78-45c1-9189-6001c6518ce4	BRCA-US	Adenocarcinoma	DO1249	0;2	1	-
DO47096	f37971bd-ec65-4840-8d4f-678692cee695	RECA-EU	Renal_cell_carcinoma_proximal_tubules		0;1;2	-	-
DO35763	ed46bb2e-97e3-4914-a086-de80e00d6ee8	PBCA-DE	Medulloblastoma		0;1;2	-	-
DO7801	0980e7fd-051d-45e9-9ca6-2baf073da4e8	COAD-US	Adenocarcinoma	DO7801	0;1;2	-	-
DO51551	ca2b9fe2-97e0-4d4f-afd7-a5acf638800f	KIRP-US	Renal_cell_carcinoma_proximal_tubules	DO51551	0;1;2	-	-
DO35976	f0b46dcd-ce45-4405-8744-8f8b35606b75	PBCA-DE	Non-diffuse_glioma		0;1	2	-
DO220449	d648c804-4eaf-4252-8b6f-13378158a07d	KICH-US	Renal_cell_carcinoma_distal_tubules	DO220449	0;2	-	1
DO48895	9be1246b-3dc1-4928-8b89-2d5ed0c866e8	PBCA-DE	Medulloblastoma		0;1	-	2
DO48520	bf91afc4-aa2b-4365-80c5-b98c9d118e10	PAEN-AU	Neuroendocrine_tumor		0;1;2	-	-
DO49168	88d5a8b2-daba-45ce-90bf-480fac85bf1d	PACA-AU	Adenocarcinoma		0;1	-	2
DO217836	fb8b5ff5-4164-4276-b75b-b0ee6bda7329	ORCA-IN	Squamous_cell_carcinoma		1;2	0	-
DO2593	db45d81f-695c-4f99-beea-6dbec1ff47fc	BRCA-US	Adenocarcinoma	DO2593	0;1;2	-	-
DO6561	d5423a93-0a72-43cf-a7ae-9011f47553c7	CLLE-ES	Chronic_lymphocytic_leukemia		0;1;2	-	-
DO52618	f83f1eb8-b2c8-c3d6-e040-11ac0c48261e	BOCA-UK	Sarcoma_bone		1;2	0	-
DO52691	15dd024e-c0da-461a-84db-d01e60a22210	MALY-DE	Mature_B-cell_lymphoma		0;1;2	-	-
DO6386	537cccf2-fb25-448b-813e-ca5d5642b910	CLLE-ES	Chronic_lymphocytic_leukemia		0	1;2	-
DO51515	95cc9620-7686-4805-a96c-cf8e659847c3	PACA-CA	Adenocarcinoma		1	2	0
DO220821	fc81312a-d451-38fb-e040-11ac0c4832a4	BRCA-EU	Adenocarcinoma		0;1;2	-	-
DO12454	fca08ee9-b480-4dc7-be56-f1eb03b56f7c	GBM-US	Diffuse_glioma	DO12454	0;1;2	-	-
DO50408	e91ab7da-79a6-4ea0-bc24-7aacb39f7614	ESAD-UK	Adenocarcinoma		0	-	1;2
DO35582	59bfcb53-91c1-4dce-856a-f4afc8fa6224	PBCA-DE	Medulloblastoma		0;2	1	-
DO51145	84ae4dd8-f661-46aa-9892-69742e2f3542	PRAD-CA	Adenocarcinoma		0;1;2	-	-
DO36027	6aba73ff-81e0-4f8d-ad12-e3136196e814	PBCA-DE	Non-diffuse_glioma		1	0	2
DO46354	42465bbd-289b-4e96-98fe-76809c5e1520	OV-AU	Adenocarcinoma		0	-	1;2
DO48953	edc070db-b768-478f-ae75-4c4012bdc3fe	PBCA-DE	Medulloblastoma		0	-	1;2
DO50789	3d400522-c623-11e3-bf01-24c6515278c0	LIRI-JP	Hepatocellular_carcinoma		2	0;1	-
DO50336	1bb2bdb7-8a89-4e7d-903d-03a6f8018efb	ESAD-UK	Adenocarcinoma		0	1;2	-
DO23550	f61e794e-c622-11e3-bf01-24c6515278c0	LIRI-JP	Hepatocellular_carcinoma		0;1	-	2
DO27857	2c3ada8b-9650-4859-9857-43209c0f7cea	MALY-DE	Mature_B-cell_lymphoma		0;1;2	-	-
DO47132	50203cff-83f8-4884-8346-b91ef717d00e	RECA-EU	Renal_cell_carcinoma_proximal_tubules		1;2	-	0
DO52687	282b45ee-4af2-4c61-9acc-286eaf8d661a	MALY-DE	Mature_B-cell_lymphoma		0;1;2	-	-
DO52599	f87d7c27-eeef-920e-e040-11ac0d48388d	BOCA-UK	Sarcoma_bone		0;2	1	-
DO48970	cc6ab103-f07c-4b80-8c8e-cddc8a4da02e	PBCA-DE	Medulloblastoma		2	1	0
DO3840	7456abd5-303e-4e6f-bf4e-47efefc7310f	BRCA-US	Adenocarcinoma	DO3840	0;1	2	-
DO50850	7260f57c-c623-11e3-bf01-24c6515278c0	LIRI-JP	Hepatocellular_carcinoma		0;2	-	1
DO33248	edac1323-2497-45e6-9148-e9c955292ba2	PACA-AU	Adenocarcinoma		0;1;2	-	-
DO46787	1a319682-f55e-4e0b-8476-48a0bea6c265	PRAD-CA	Adenocarcinoma		0;1	2	-
DO11046	56ffaa35-814c-4c0b-b3c6-d4514d34fec2	GBM-US	Diffuse_glioma	DO11046	1	-	0;2
DO36147	f21832da-df8b-43d4-9bf4-34ad72b1bcd9	PBCA-DE	Non-diffuse_glioma		1;2	-	0
DO10960	08ac57ec-0036-4134-a9bb-f22eaa27ab0d	GBM-US	Diffuse_glioma	DO10960	2	1	0
DO50326	a08c196e-4f96-4b16-94b4-aa6a0153ac50	ESAD-UK	Adenocarcinoma		1	0	2
DO19733	3feac02a-c99f-4dd9-9eff-e4f5e87f7dc5	KIRC-US	Renal_cell_carcinoma_proximal_tubules	DO19733	0	1	2
DO50807	4c8afa82-c623-11e3-bf01-24c6515278c0	LIRI-JP	Hepatocellular_carcinoma		2	0	1
DO49659	e30c64d5-e796-4cfc-8dc8-6e62bf97822f	LIHC-US	Hepatocellular_carcinoma	DO49659	0;1	2	-
DO50804	49795e42-c623-11e3-bf01-24c6515278c0	LIRI-JP	Hepatocellular_carcinoma		1;2	-	0
DO220331	fae88d21-171c-4df4-b258-3c5948a1034b	KICH-US	Renal_cell_carcinoma_distal_tubules	DO220331	1	0;2	-
DO48968	19aa8223-ee84-4b5c-b11a-6ca2a2680b3c	PBCA-DE	Medulloblastoma		0	1;2	-
DO218769	5dc6f055-c4f6-49a1-a68c-94cf87cbd363	GACA-CN	Adenocarcinoma		1;2	-	0
DO217867	0e54cea2-d568-4a33-b9db-b698844e6ad9	GACA-CN	Adenocarcinoma		2	0;1	-
DO6474	9c730cfb-3fd6-428a-a0a4-c061ca5db06c	CLLE-ES	Chronic_lymphocytic_leukemia		0;1	2	-
DO49424	40378b7a-a65d-4510-aaba-a34c4058fac7	PACA-CA	Adenocarcinoma		0;1	2	-
DO23534	c7d798b8-c622-11e3-bf01-24c6515278c0	LIRI-JP	Hepatocellular_carcinoma		0;2	1	-
DO48904	b0d1fde4-928f-4f4c-bff6-33b885582bb5	PBCA-DE	Medulloblastoma		0;2	-	1
DO219969	df4366c4-170f-4233-b577-a8ea277b069c	SARC-US	Sarcoma_soft_tissue	DO219969	1	-	0;2
DO17054	b6365bdb-e6d5-4615-95b3-db12a0c2f3d9	KIRC-US	Renal_cell_carcinoma_proximal_tubules	DO17054	1	0;2	-
DO51522	7c43c006-d917-4915-b304-65995b6c0d46	PACA-CA	Adenocarcinoma		0;1;2	-	-
DO46777	5ee28a35-7aa0-48e3-9c14-daca7b0241fe	PAEN-AU	Neuroendocrine_tumor		2	1	0
DO28273	8658f4f5-9a50-4195-8ea3-227951977647	OV-US	Adenocarcinoma	DO28273	1;2	0	-
DO1007	f393bb05-53c2-f80a-e040-11ac0d484528	BRCA-UK	Adenocarcinoma		0	1;2	-
DO220433	a592e80a-3b1a-46aa-be30-bcd87d6bca6f	KICH-US	Renal_cell_carcinoma_distal_tubules	DO220433	0;1;2	-	-
DO34448	aa4a868a-df23-4eef-a618-e945aa2ce98a	PACA-AU	Adenocarcinoma		1;2	-	0
DO48927	cdc672cc-35df-4f10-88f1-d3e40dabf601	PBCA-DE	Medulloblastoma		0;1;2	-	-
DO50385	7a4f6014-f7a2-459b-bc43-df164e73cbba	ESAD-UK	Adenocarcinoma		0;2	-	1
DO49430	170ad241-9e24-469b-b7ca-3fd783a89b21	PACA-CA	Adenocarcinoma		1	0;2	-
DO23515	8659a35e-c622-11e3-bf01-24c6515278c0	LIRI-JP	Hepatocellular_carcinoma		0;1;2	-	-
DO52153	ee368301-b2f7-428f-9330-67c054c1a09d	PAEN-IT	Neuroendocrine_tumor		0	1	2
DO218489	fc8130e2-f2ef-d096-e040-11ac0c483293	BRCA-EU	Adenocarcinoma		0;1;2	-	-
DO35620	c59188a8-c6bb-433c-97fe-69f79a126d03	PBCA-DE	Medulloblastoma		0;1;2	-	-
DO35586	2009e5e7-1796-445b-8677-46b3804fe0bf	PBCA-DE	Medulloblastoma		1	0	2
DO27809	41dba8d1-8aad-474c-a82b-20b28ab818bd	MALY-DE	Mature_B-cell_lymphoma		1;2	0	-
DO36386	428c100f-d7d0-4860-a8fc-2bae6a4bba95	READ-US	Adenocarcinoma	DO36386	0	1	2
DO51535	0fc63b79-7fff-441d-88fc-922d53c787ab	PACA-CA	Adenocarcinoma		0	-	1;2
DO46566	1659bae5-3140-4d05-891c-81b48277b2fc	OV-AU	Adenocarcinoma		0;2	1	-
DO47162	3afb3f57-545a-4ed5-9461-2fcb28d89399	RECA-EU	Renal_cell_carcinoma_proximal_tubules		0;2	-	1
DO35622	12ae2ba1-9484-47fe-8a3f-bba94a6abe0c	PBCA-DE	Medulloblastoma		0;2	1	-
DO50340	abe290ed-67c8-42bb-84f7-0d32a5f8f3db	ESAD-UK	Adenocarcinoma		0;1;2	-	-
DO2341	0448206f-3ade-4087-b1a9-4fb2d14e1367	BRCA-US	Adenocarcinoma	DO2341	0;1;2	-	-
DO219585	1924d200-6929-4eef-8a7f-317f8fbab915	THCA-US	Adenocarcinoma	DO219585	2	1	0
DO51544	1c28e44a-6e6c-44ed-b58a-e3262c0e6759	PACA-CA	Adenocarcinoma		0;1	-	2
DO43162	0c39c03a-ec84-42c6-be69-8e98bc7a9f5a	UCEC-US	Adenocarcinoma	DO43162	0;1;2	-	-
DO27841	cc7bba1d-8990-4557-a565-9cff1085f023	MALY-DE	Mature_B-cell_lymphoma		1	2	0
DO1663	ddc7377d-82c3-480a-be3c-3d1da52c77d4	BRCA-US	Adenocarcinoma	DO1663	0;2	1	-
DO45225	b994762c-c622-11e3-bf01-24c6515278c0	LIRI-JP	Hepatocellular_carcinoma		0;1	-	2
DO35574	324adcfa-3fba-45b9-99f0-9d41c0c54d79	PBCA-DE	Medulloblastoma		1	0	2
DO45163	7d38018a-c622-11e3-bf01-24c6515278c0	LIRI-JP	Hepatocellular_carcinoma		0;1;2	-	-
DO6690	c00d925a-ca4d-4561-a8f2-d4542f218086	CLLE-ES	Chronic_lymphocytic_leukemia		0;2	-	1
DO46330	e4aaca83-3ae9-47f6-a975-c144767ad705	OV-AU	Adenocarcinoma		1;2	-	0
DO25927	15e097e3-e468-466c-8e57-b59fba90bbf2	LUAD-US	Adenocarcinoma	DO25927	0;2	-	1
DO35919	363d3a59-dce3-408d-a736-5c29ba9f9b6d	PBCA-DE	Non-diffuse_glioma		2	0	1
DO51499	9078333d-73d3-496a-9fc3-a94353b7e107	PACA-CA	Adenocarcinoma		0;1;2	-	-
DO6428	a9d055c6-6c53-4e85-8270-34883a1342a9	CLLE-ES	Chronic_lymphocytic_leukemia		0;1	-	2
DO52126	c9e7cff0-aec2-4ff2-8091-7cbea2bf5991	PAEN-IT	Neuroendocrine_tumor		0	1;2	-
DO35556	a65bcd07-c47d-4bda-a2bf-21f68cef2f3b	PBCA-DE	Medulloblastoma		0;1;2	-	-
DO34288	51458c86-0fdd-470e-b059-1ffbffc92a7f	PACA-AU	Adenocarcinoma		0;2	1	-
DO218621	fc8130df-297f-34a3-e040-11ac0d485e02	BRCA-EU	Adenocarcinoma		0;1;2	-	-
DO33208	25cf7449-8c5b-403e-aa75-e2af158598e8	PACA-AU	Adenocarcinoma		1;2	-	0
DO44469	5ecc88f7-8391-4168-af11-07a6bf9b3652	KIRP-US	Renal_cell_carcinoma_proximal_tubules	DO44469	0;1;2	-	-
DO45213	abbbe65c-c622-11e3-bf01-24c6515278c0	LIRI-JP	Hepatocellular_carcinoma		2	0;1	-
DO52648	9c27fedd-b1b3-4af0-9e9b-20271854db08	MALY-DE	Mature_B-cell_lymphoma		1	0;2	-
DO32391	127b0f7d-d24e-48b7-ac25-d3f14a43952d	OV-US	Adenocarcinoma	DO32391	0	2	1
DO51172	29127cde-548f-4c42-96cf-6f0020c3db9a	PAEN-AU	Neuroendocrine_tumor		2	1	0
DO38404	c8e961b4-e324-40a2-89f6-736ec3845bc9	STAD-US	Adenocarcinoma	DO38404	1	2	0
DO10970	a6957d15-453c-4f3b-ab8c-c38054dfe548	GBM-US	Diffuse_glioma	DO10970	0;1;2	-	-
DO35747	68956108-2606-4696-b038-462b6c432398	PBCA-DE	Medulloblastoma		1;2	-	0
DO51542	7d04f401-3505-410c-8def-0348ecd8aae2	PACA-CA	Adenocarcinoma		2	0	1
DO33376	3bfbc33d-804b-4bb3-97ac-97563d77b13d	PACA-AU	Adenocarcinoma		0;1	2	-
DO46909	e053d377-e4f2-4aee-af7d-e61605e0f4f5	RECA-EU	Renal_cell_carcinoma_proximal_tubules		2	-	0;1
DO13144	65723119-bdfe-46f0-b629-c171023abd71	GBM-US	Diffuse_glioma	DO13144	0;1;2	-	-
DO220363	0b811c6a-8f05-44bd-ac33-fb720d189e71	KICH-US	Renal_cell_carcinoma_distal_tubules	DO220363	0	1	2
DO48677	9ba2c970-c622-11e3-bf01-24c6515278c0	LIRI-JP	Hepatocellular_carcinoma		1;2	0	-
DO220340	c6d6f49e-6e95-4e41-8388-71f6fe017d80	KICH-US	Renal_cell_carcinoma_distal_tubules	DO220340	0;2	1	-
DO6665	a83e247a-8f65-4be4-9c6e-a72c4abffae8	CLLE-ES	Chronic_lymphocytic_leukemia		0;2	-	1
DO48554	5935dd9d-d411-48f8-8512-aa73a63878b0	PAEN-AU	Neuroendocrine_tumor		0;1;2	-	-
DO46380	51b25b37-f75c-4380-a0f6-5273e0b7ee33	OV-AU	Adenocarcinoma		1	2	0
DO27855	b9dbc78e-44ce-427c-bbeb-de8d097bde2c	MALY-DE	Mature_B-cell_lymphoma		0;2	1	-
DO2995	71fda5a9-7049-406f-9348-2c24f7ddf5f4	BRCA-US	Adenocarcinoma	DO2995	0;1;2	-	-
DO15014	7e584ff6-0b81-4f85-81da-b8117afee326	HNSC-US	Squamous_cell_carcinoma	DO15014	0	1;2	-
DO48967	2321c412-7730-4694-bc8f-199d7e51a7f8	PBCA-DE	Medulloblastoma		0;1	-	2
DO27128	25224aa0-cfdd-48ec-92e5-8f3992a3e574	LUSC-US	Squamous_cell_carcinoma	DO27128	0;1;2	-	-
DO51479	73058c80-607e-4b55-b112-8f8f6775d014	PACA-CA	Adenocarcinoma		0	1;2	-
DO51508	230f53ef-be3f-495e-9b95-b0f670bd6908	PACA-CA	Adenocarcinoma		0;2	1	-
DO35258	2e43e0ca-54ea-482e-acf2-0048d9187a5c	PACA-CA	Adenocarcinoma		1	0;2	-
DO5696	b752b444-f033-4be4-9d24-e5e80b4181af	BRCA-US	Adenocarcinoma	DO5696	1	-	0;2
DO50345	8ff9b1b6-a498-47fe-a970-ab7cfb64e653	ESAD-UK	Adenocarcinoma		2	0	1
DO52603	f86975a2-78a4-ef8c-e040-11ac0c4809da	BOCA-UK	Sarcoma_bone		0;2	1	-
DO27817	bdbcffb0-c7da-4e7d-8002-9feffe48533c	MALY-DE	Mature_B-cell_lymphoma		1;2	-	0
DO51142	7e4d570e-f26b-41fb-84c5-2a6f7d668bb5	PRAD-CA	Adenocarcinoma		1	0;2	-
DO18671	d991f23a-dc1b-427a-b798-bd4187d3aa02	KIRC-US	Renal_cell_carcinoma_proximal_tubules	DO18671	0;2	1	-
DO23549	f064f762-c622-11e3-bf01-24c6515278c0	LIRI-JP	Hepatocellular_carcinoma		0;1	-	2
DO46781	0363fe2c-d765-450e-8b1a-d13a23d9af2a	PAEN-AU	Neuroendocrine_tumor		1	0	2
DO44740	f4025b40-a249-487f-8e93-7a140bcf57c1	LICA-FR	Hepatocellular_carcinoma		0;1;2	-	-
DO218669	fc8130df-6bec-7627-e040-11ac0d485e04	BRCA-EU	Adenocarcinoma		0;2	-	1
DO16136	d01710f9-efc8-4b5f-9e53-300b30f9219f	KIRC-US	Renal_cell_carcinoma_proximal_tubules	DO16136	0;1	2	-
DO50346	b53dcb4d-f894-47b8-8a4e-17c7998d8120	ESAD-UK	Adenocarcinoma		1;2	-	0
DO34905	7cb71498-6ada-43c6-912b-bad4f93cf580	PACA-AU	Adenocarcinoma		0;2	-	1
DO35617	27847313-3b1e-47f2-84f1-acadaf265cf3	PBCA-DE	Medulloblastoma		2	0;1	-
DO51473	b54b9433-ec10-4cb5-a860-4555da64917b	PACA-CA	Adenocarcinoma		0;2	-	1
DO52552	fc9f6cb0-ceb9-790d-e040-11ac0c480ad1	BRCA-UK	Adenocarcinoma		0;1	-	2
DO36021	67a2e34f-454e-4253-8f22-262fc74d312c	PBCA-DE	Non-diffuse_glioma		0;1;2	-	-
DO52684	4adc846a-42cb-4ebd-a954-e31eb29d7572	MALY-DE	Mature_B-cell_lymphoma		1	2	0
DO47753	931b24da-5d6d-4c2d-8de9-ef32d6eb8565	STAD-US	Adenocarcinoma	DO47753	0;1;2	-	-
DO220349	e9032df3-8692-4146-a867-b9b64c9b310a	KICH-US	Renal_cell_carcinoma_distal_tubules	DO220349	0;1	-	2
DO35916	cdc2c513-590f-444b-9347-32ba365313a7	PBCA-DE	Non-diffuse_glioma		1;2	-	0
DO46362	cd9efdef-a7fb-49e5-9515-63606ae8bbfc	OV-AU	Adenocarcinoma		0;1	-	2
DO48693	e88397a6-c622-11e3-bf01-24c6515278c0	LIRI-JP	Hepatocellular_carcinoma		1	2	0
DO45143	6622f932-c622-11e3-bf01-24c6515278c0	LIRI-JP	Hepatocellular_carcinoma		2	1	0
DO52688	232b7754-b3c3-4530-9d24-3af40d9b2816	MALY-DE	Mature_B-cell_lymphoma		0;1	-	2
DO44087	05486349-24a4-4931-bf5f-c9fefe369af2	COAD-US	Adenocarcinoma	DO44087	0;2	1	-
DO48972	cd2a045b-fbde-49c6-8be6-c0e3ecee246f	PBCA-DE	Medulloblastoma		0;1	-	2
DO41157	cc19a480-9c66-4ee8-a0c0-921acac02689	UCEC-US	Adenocarcinoma	DO41157	0;1	-	2
DO51065	cd0c3b1f-c73a-4991-8724-4e74381900cb	PRAD-CA	Adenocarcinoma		0;1;2	-	-
DO7166	631eedb3-dbd1-4606-90e1-ea91b9a77a5a	CLLE-ES	Chronic_lymphocytic_leukemia		2	0	1
DO42544	92126163-00c3-41f2-9ce6-7aad5f621407	UCEC-US	Adenocarcinoma	DO42544	1;2	-	0
DO51174	b5cc4a6d-93a9-497c-a7bb-a5db82edc176	PAEN-AU	Neuroendocrine_tumor		0;1;2	-	-
DO23547	ed52e836-c622-11e3-bf01-24c6515278c0	LIRI-JP	Hepatocellular_carcinoma		1	0	2
DO23528	b86655a4-c622-11e3-bf01-24c6515278c0	LIRI-JP	Hepatocellular_carcinoma		0;1	-	2
DO46597	123c9d1c-72ba-4d82-8e57-d5caa52a40ba	OV-AU	Adenocarcinoma		0	1;2	-
DO219972	3c963890-6e79-4b16-a4aa-bac04938b4d7	SARC-US	Sarcoma_soft_tissue	DO219972	0;1;2	-	-
DO48509	2e8ad1cd-d5d5-4bb4-8bbd-e9bef45088da	KIRP-US	Renal_cell_carcinoma_proximal_tubules	DO48509	0	-	1;2
DO48946	48fadd0f-6561-4294-bff4-d5e4f7dfe79f	PBCA-DE	Medulloblastoma		2	-	0;1
DO35572	c20cb5c8-a6d0-4150-b72b-3f7e8909d72b	PBCA-DE	Medulloblastoma		0;1	2	-
DO36273	f54442d1-80fa-4678-ac94-c3ad03bc37fb	PRAD-US	Adenocarcinoma	DO36273	1;2	-	0
DO48686	ca5ded1c-c622-11e3-bf01-24c6515278c0	LIRI-JP	Hepatocellular_carcinoma		0;1;2	-	-
DO27334	7dc5f8ba-0080-43d3-8426-bd527a970761	LUSC-US	Squamous_cell_carcinoma	DO27334	0;1	2	-
DO50388	eb1531b0-8af1-4b2b-9192-644cb47101fc	ESAD-UK	Adenocarcinoma		1	-	0;2
DO14862	1fff8b62-534b-4d71-a65f-e5f93b8b50ed	HNSC-US	Squamous_cell_carcinoma	DO14862	1;2	0	-
DO46889	49ad3c8d-88cd-43cd-a273-1623fe2aec0b	RECA-EU	Renal_cell_carcinoma_proximal_tubules		1	0	2
DO36033	b1d2457d-3267-46ba-9fdf-663985e60538	PBCA-DE	Non-diffuse_glioma		1;2	-	0
DO35152	2bd9ccca-3fae-4b66-a762-6f30d6276222	PACA-CA	Adenocarcinoma		1	-	0;2
DO45047	558239c7-a160-4228-8fdf-a0a1d2f62133	LINC-JP	Hepatocellular_carcinoma		0;1;2	-	-
DO35222	2c48eefe-2a08-47bf-8e4d-cbaab6777150	PACA-CA	Adenocarcinoma		0;1;2	-	-
DO50348	f48c3c82-bebe-4b8e-909e-e1a51a7142ec	ESAD-UK	Adenocarcinoma		0;1;2	-	-
DO35128	da1ed4b9-f428-48aa-834d-1d9673999044	PACA-CA	Adenocarcinoma		0;1	2	-
DO38663	388a8875-c3f5-494e-8456-28be8d3626e1	STAD-US	Adenocarcinoma	DO38663	2	1	0
DO23543	e34bcc5e-c622-11e3-bf01-24c6515278c0	LIRI-JP	Hepatocellular_carcinoma		0	1	2
DO37607	507620ef-f0fc-4ac3-a7c0-ea2e36c40f77	SKCM-US	Melanoma	DO37607	1	0	2
DO46853	005794f1-5a87-45b5-9811-83ddf6924568	RECA-EU	Renal_cell_carcinoma_proximal_tubules		0;1;2	-	-
DO52307	f1a4f60a-5228-47cd-883f-ff8d2dfe1633	LIHC-US	Hepatocellular_carcinoma	DO52307	0;2	-	1
DO36459	aa06ae46-2336-4666-a3af-fc790daf8da4	READ-US	Adenocarcinoma	DO36459	0;2	-	1
DO27978	0ae2193f-0d68-485a-b8c2-7568cbcce33e	OV-US	Adenocarcinoma	DO27978	0;1;2	-	-
DO51133	0cb4356c-b5d6-4541-b048-ff6d4b3a5d26	PRAD-CA	Adenocarcinoma		0;2	1	-
DO27318	b88f014e-bc0f-4775-8228-39e0b471c3b0	LUSC-US	Squamous_cell_carcinoma	DO27318	0;1	2	-
DO26894	e7ebc6fb-0926-4c8a-a67b-0c6b9c1ffaba	LUSC-US	Squamous_cell_carcinoma	DO26894	1;2	0	-
DO35360	53e6a756-bdcc-4217-afe7-27d776159544	PACA-CA	Adenocarcinoma		0;2	-	1
DO15503	feccc27e-5c2e-4339-8746-0945fee93c1e	HNSC-US	Squamous_cell_carcinoma	DO15503	1;2	0	-
DO35733	436af904-65b2-4196-ad8c-a4e98081ee41	PBCA-DE	Medulloblastoma		2	-	0;1
DO34696	7ccb9a4d-6f48-41c2-a630-27fde8c67d60	PACA-AU	Adenocarcinoma		2	0	1
DO218404	fc8130df-2d5f-3b53-e040-11ac0d485dee	BRCA-EU	Adenocarcinoma		0;1;2	-	-
DO14236	c76f7fcc-2748-4b6d-805e-d21652dd5e3a	HNSC-US	Squamous_cell_carcinoma	DO14236	0;1;2	-	-
DO17791	063cfacf-9933-4a2d-8921-0aeb76e12779	KIRC-US	Renal_cell_carcinoma_proximal_tubules	DO17791	0;1;2	-	-
DO22896	2bff30d5-be79-4686-8164-7a7d9619d3c0	LIHC-US	Hepatocellular_carcinoma	DO22896	0	1	2
DO1015	f393bb08-5b50-e009-e040-11ac0d484537	BRCA-UK	Adenocarcinoma		1	0;2	-
DO27811	e6168db0-d12f-4218-8ab9-bd704201cb2b	MALY-DE	Mature_B-cell_lymphoma		0	2	1
DO51153	d0f4dd92-a63b-4766-8889-5327fca1bd91	PRAD-CA	Adenocarcinoma		1	0	2
DO51182	606d7f5e-ff98-4245-a9ac-281f5074f97a	PAEN-AU	Neuroendocrine_tumor		2	1	0
DO219961	67bb70b2-b6f8-4aa9-80ce-48829f9fec56	SARC-US	Sarcoma_soft_tissue	DO219961	0;2	-	1
DO49138	241abdfd-e6de-4830-a233-4bbc5f622725	PACA-AU	Adenocarcinoma		0;1;2	-	-
DO51959	0bfd1043-8177-e3e4-e050-11ac0c4860c5	PRAD-UK	Adenocarcinoma		0;1	2	-
DO52700	21e7e43e-f9b1-4351-a6d9-b9cd06d15f68	CLLE-ES	Chronic_lymphocytic_leukemia		0;2	1	-
DO220845	74e5905f-6350-498a-9454-9ea0593d2f56	MELA-AU	Melanoma		0;1;2	-	-
DO1005	f393bb01-6ed7-9533-e040-11ac0d484521	BRCA-UK	Adenocarcinoma		2	1	0
DO42169	15d597de-d26c-4ce1-b0cb-077e39b55f30	UCEC-US	Adenocarcinoma	DO42169	0;1	2	-
DO51156	6947cd78-0a51-4949-8383-343f9122d953	PRAD-CA	Adenocarcinoma		0;1	2	-
DO218060	f7b84b5d-8f28-e6b7-e040-11ac0c484704	BRCA-EU	Adenocarcinoma		1	0;2	-
DO45089	8a2580c3-9c89-4cb0-b94d-3eca15dac1c3	LINC-JP	Hepatocellular_carcinoma		0;2	-	1
DO220333	9fc0e0e8-1b0f-400c-b4cf-126193283695	KICH-US	Renal_cell_carcinoma_distal_tubules	DO220333	0;2	-	1
DO10486	a0f94565-9169-49ee-8e6a-21bdc43d9de6	COAD-US	Adenocarcinoma	DO10486	0;1;2	-	-
DO22929	c1d9ed06-7498-4c6c-a0de-dbf28e868109	LIHC-US	Hepatocellular_carcinoma	DO22929	0;1	-	2
DO218770	f80293b8-ddb7-f575-e040-11ac0d48309d	BRCA-EU	Adenocarcinoma		1;2	0	-
DO48963	ea121956-77f5-4da3-ab15-0b825469eafe	PBCA-DE	Medulloblastoma		0;1	2	-
DO220334	4729fe4b-c1ac-489b-a67e-91e5c5e3ff8c	KICH-US	Renal_cell_carcinoma_distal_tubules	DO220334	0;2	-	1
DO45045	7a6cb147-a576-446d-a605-fa846ea3d1ad	LINC-JP	Hepatocellular_carcinoma		0;1	2	-
DO35626	75e1bdbc-474e-4367-9b4a-963b31f3b297	PBCA-DE	Medulloblastoma		1;2	-	0
DO49172	9df57388-7de1-4c90-910e-ef63a246dff1	PACA-AU	Adenocarcinoma		1	0;2	-
DO48957	cb56e4c2-2fff-4f09-be34-fbdaa3794b35	PBCA-DE	Medulloblastoma		1	2	0
DO18164	db4592fb-13c2-4d61-9dc3-a5d43def8d4b	KIRC-US	Renal_cell_carcinoma_proximal_tubules	DO18164	0;1	-	2
DO33552	53534b3c-cd15-4d68-a9b1-6902bb234c45	PACA-AU	Adenocarcinoma		2	1	0
DO23018	c05adc19-2e01-4712-a35a-69eee4d40998	LIHC-US	Hepatocellular_carcinoma	DO23018	0;1;2	-	-
DO50436	36680797-36de-413d-b2a1-8804ac1705e9	ESAD-UK	Adenocarcinoma		0;1;2	-	-
DO39684	2dfe70fd-2650-49c0-b6eb-67df585d063b	THCA-US	Adenocarcinoma	DO39684	0;1	2	-
DO52155	e07affb1-b6b2-40a4-9c54-0e72f5ea5045	PAEN-IT	Neuroendocrine_tumor		0;1;2	-	-
DO49074	a492a32b-bf2f-4f8c-b06e-794a4baa2fe7	PACA-AU	Adenocarcinoma		0;1;2	-	-
DO31420	a1fc7064-abf5-477d-983e-576a784e1d40	OV-US	Adenocarcinoma	DO31420	0;1;2	-	-
DO48728	1b06afe2-c623-11e3-bf01-24c6515278c0	LIRI-JP	Hepatocellular_carcinoma		0;2	-	1
DO35098	7ef9fd9b-d349-4ec3-ab4d-1a1d11c0204b	PACA-CA	Adenocarcinoma		0;1	-	2
DO52576	f85ae2b7-cebf-17a2-e040-11ac0c48033a	BOCA-UK	Sarcoma_bone		1	0;2	-
DO51967	22cd3875-a123-4f0d-8cd1-371958208ad6	CLLE-ES	Chronic_lymphocytic_leukemia		0;1;2	-	-
DO50306	a37a825c-d74e-46cc-92ef-b65016857b4a	ESAD-UK	Adenocarcinoma		2	0	1
DO7024	39a5d94d-e8c8-4057-be96-362ffbafb94d	CLLE-ES	Chronic_lymphocytic_leukemia		1	0	2
DO35584	f663ff15-c8d3-4bff-8bf9-bf8e983579e0	PBCA-DE	Medulloblastoma		1	2	0
DO50370	c971ffa7-ce37-4138-b028-598a30478e25	ESAD-UK	Adenocarcinoma		0;1	2	-
DO45129	56c846d6-c622-11e3-bf01-24c6515278c0	LIRI-JP	Hepatocellular_carcinoma		0;1	2	-
DO35555	ba5667da-7688-4931-bdb7-d65f391caf60	PBCA-DE	Medulloblastoma		2	0	1
DO23537	d0469256-c622-11e3-bf01-24c6515278c0	LIRI-JP	Hepatocellular_carcinoma		1	0;2	-
DO13474	d1132127-1250-43af-9c16-425798a3d1a7	GBM-US	Diffuse_glioma	DO13474	0	1	2
DO38238	a2e67393-50d7-4bcc-9bbd-c695086a936a	STAD-US	Adenocarcinoma	DO38238	1	-	0;2
DO35551	4d121008-0987-4142-a2b8-7dac58f3110a	PBCA-DE	Medulloblastoma		0;2	-	1
DO43859	493e7008-551c-4c0e-b567-a0f31868629e	UCEC-US	Adenocarcinoma	DO43859	0;1;2	-	-
DO27081	e9cb8877-8e83-46c0-93f0-ea20530c9400	LUSC-US	Squamous_cell_carcinoma	DO27081	2	-	0;1
DO15414	d3709eea-ca2a-49ac-b79c-871a5473d450	HNSC-US	Squamous_cell_carcinoma	DO15414	0;2	1	-
DO1559	110b5f05-ded7-45ec-b0f6-a941c92d77dd	BRCA-US	Adenocarcinoma	DO1559	1	0;2	-
DO14678	46d35b82-e1b7-4d35-be5e-3a70fd47e421	HNSC-US	Squamous_cell_carcinoma	DO14678	0;1	-	2
DO51049	1f5e70c1-c5de-49e7-941a-46e11a4f4416	PRAD-CA	Adenocarcinoma		0;1;2	-	-
DO43210	b38d0777-4901-48b8-9cdc-33b7f13a424f	UCEC-US	Adenocarcinoma	DO43210	0;2	1	-
DO44982	29b92b51-7ba3-42a9-97d3-6a9b5e43f928	LIHC-US	Hepatocellular_carcinoma	DO44982	1	2	0
DO24467	53d32d8b-5649-42b0-8c52-2c39af2a961b	LUAD-US	Adenocarcinoma	DO24467	0;1;2	-	-
DO2078	9c70688d-6e43-4520-9262-eaae4e4d597d	BRCA-US	Adenocarcinoma	DO2078	0;2	-	1
DO47817	d6738c83-7b52-4224-846a-67bd085aaab8	STAD-US	Adenocarcinoma	DO47817	1;2	0	-
DO220877	60413de1-6cd2-4f74-8180-3bdd394d6d16	MELA-AU	Melanoma		1;2	0	-
DO35704	492694a7-bb41-4128-a909-c424e7fc0c9e	PBCA-DE	Medulloblastoma		0;2	-	1
DO49181	88bc38ba-ad1d-431e-a67e-0a5a23678386	PACA-AU	Adenocarcinoma		0	1	2
DO7172	dabdd983-a819-410e-bfb8-5c66a66cf5ab	CLLE-ES	Chronic_lymphocytic_leukemia		0;1;2	-	-
DO23584	020fab36-c7de-4933-b2bf-dc7b019a1326	LUAD-US	Adenocarcinoma	DO23584	1;2	-	0
DO7858	b2afbcba-d67d-43f1-be3b-05f3a5836ec0	COAD-US	Adenocarcinoma	DO7858	0;2	1	-
DO50364	8e48aa43-6cd1-4aef-83ce-2451b1b86e8e	ESAD-UK	Adenocarcinoma		0;1	2	-
DO51095	f0f2030e-17fd-4dd9-9104-899e59d72ed8	PRAD-CA	Adenocarcinoma		0;1;2	-	-
DO36143	5fe83740-0688-46fe-97b4-4c7c8cfa206e	PBCA-DE	Non-diffuse_glioma		1	2	0
DO45149	6ec4456e-c622-11e3-bf01-24c6515278c0	LIRI-JP	Hepatocellular_carcinoma		0;1;2	-	-
DO51548	d5796835-d6cd-427e-a398-5fbef88b0648	PACA-CA	Adenocarcinoma		0;1	-	2
DO46334	7fdd07a4-4a27-40c3-af92-a0074e6391f5	OV-AU	Adenocarcinoma		0;1;2	-	-
DO52509	62ea1264-47b6-4a6b-9fa6-779837f8e905	EOPC-DE	Adenocarcinoma		0;1;2	-	-
DO35539	4d6bb438-86f0-4414-962f-2b1cebee4524	PBCA-DE	Medulloblastoma		2	0;1	-
DO12352	4d7f2c74-862b-4aad-98e1-fa831f14a905	GBM-US	Diffuse_glioma	DO12352	0;2	-	1
DO44930	5ead73fe-1c34-48ed-b20d-89fc3c82dbd6	LIHC-US	Hepatocellular_carcinoma	DO44930	0	-	1;2
DO38229	2e66eb75-097c-4ad8-b2b3-9f5849dfd02f	STAD-US	Adenocarcinoma	DO38229	1	2	0
DO1954	97064332-1d4f-4571-93ff-354ffe6d7df9	BRCA-US	Adenocarcinoma	DO1954	0;1;2	-	-
DO47255	fa4d35e3-fc38-4e26-a9e0-521a648acec1	SKCM-US	Melanoma	DO47255	0;2	-	1
DO33200	b47aa163-eec9-4225-940b-4373e78152e2	PACA-AU	Adenocarcinoma		0;1;2	-	-
DO219968	9d691fa3-5c32-4b98-85c4-f6e0fd4c37e0	SARC-US	Sarcoma_soft_tissue	DO219968	2	1	0
DO220906	deb9fbb6-656b-41ce-8299-554efc2379bd	MELA-AU	Melanoma		1;2	0	-
DO38978	fc812906-d3b6-4210-a842-96f095280cbf	THCA-US	Adenocarcinoma	DO38978	0;2	1	-
DO33344	1a841850-fca0-48ab-8c78-db0bd5a64435	PACA-AU	Adenocarcinoma		0;1;2	-	-
DO14238	a8041e86-071e-46cd-8fb5-7ecdc1ab0553	HNSC-US	Squamous_cell_carcinoma	DO14238	0;2	1	-
DO217907	fc8130e0-0e1f-b54d-e040-11ac0c48326c	BRCA-EU	Adenocarcinoma		2	0;1	-
DO49419	5187e77d-f412-4303-8049-11d1aa1a0235	PACA-CA	Adenocarcinoma		0;1;2	-	-
DO51098	dbfdb5c6-f52e-48f3-87e7-fb922df9e7a9	PRAD-CA	Adenocarcinoma		1	0	2
DO51531	db2a1df8-487d-4dad-a347-5c5ed539d5ad	PACA-CA	Adenocarcinoma		0;1;2	-	-
DO47929	61cad26a-cbc6-4977-83b9-dc61e49f2861	STAD-US	Adenocarcinoma	DO47929	0;2	-	1
DO36062	003819bc-c415-4e76-887c-931d60ed39e7	PBCA-DE	Non-diffuse_glioma		0;1;2	-	-
DO46328	e45f3391-2e74-4767-817a-280cebac7c57	OV-AU	Adenocarcinoma		1	2	0
DO45233	c021b61c-c622-11e3-bf01-24c6515278c0	LIRI-JP	Hepatocellular_carcinoma		1	0	2
DO41398	f7dcc2e4-1fc4-4b39-bc6a-720e66116d68	UCEC-US	Adenocarcinoma	DO41398	0;1;2	-	-
DO35994	4a35b01f-5e19-4673-abea-d87fd1d605d0	PBCA-DE	Non-diffuse_glioma		0;2	1	-
DO51484	6ad44218-d34e-4126-bf56-1be2140cd3fb	PACA-CA	Adenocarcinoma		0	-	1;2
DO6946	fa9996c3-b874-4424-a5a6-f1c7c0f42b9b	CLLE-ES	Chronic_lymphocytic_leukemia		1;2	-	0
DO220910	7117854b-6f0a-4a43-b66c-506a3e29377d	MELA-AU	Melanoma		0;2	1	-
DO50437	371235d9-55b8-40a7-8cd6-baa7c2ad0493	ESAD-UK	Adenocarcinoma		0;1	2	-
DO39910	07a7c634-bd9a-4fc2-b9fe-87b060ec3d1f	THCA-US	Adenocarcinoma	DO39910	1	0;2	-
DO51494	af9cfac8-7fbe-49cb-aeca-8d68aea57994	PACA-CA	Adenocarcinoma		1;2	0	-
DO24860	fa8844f8-c4b6-487a-8187-e30c12a7a453	LUAD-US	Adenocarcinoma	DO24860	0;1	-	2
DO32984	1447c8cb-25d4-4092-8919-4df08f898d2d	PACA-AU	Adenocarcinoma		0;1;2	-	-
DO26461	0bbc7ede-5022-4084-925c-d65baaf7abc2	LUSC-US	Squamous_cell_carcinoma	DO26461	0;1;2	-	-
DO2783	f848b66f-bd9e-4fba-afd4-eb58848d1ef4	BRCA-US	Adenocarcinoma	DO2783	1;2	0	-
DO46921	b28f7607-f162-425f-b44d-64e9633c8824	RECA-EU	Renal_cell_carcinoma_proximal_tubules		0;1;2	-	-
DO48505	670f971f-a525-4ef8-91ba-610cfbaeb914	LIHC-US	Hepatocellular_carcinoma	DO48505	0;1	-	2
DO27588	fab3d6f4-de1c-4d6c-bdea-ac39a7884657	LUSC-US	Squamous_cell_carcinoma	DO27588	0;1	2	-
DO48973	637208b2-d8b6-45a3-a389-6f34db18fea4	PBCA-DE	Medulloblastoma		0;2	1	-
DO52172	1c00925b-7328-4db0-b930-04aab2d80719	LIHC-US	Hepatocellular_carcinoma	DO52172	2	-	0;1
DO14718	1aff91a6-1b0f-4575-8f4b-4e064a50b886	HNSC-US	Squamous_cell_carcinoma	DO14718	0;2	-	1
DO37782	e2774050-1257-4c29-b201-d79ce70fe17e	SKCM-US	Melanoma	DO37782	0;2	-	1
DO49204	f4e926fd-006e-4c85-b71c-1433c325acb0	PACA-AU	Adenocarcinoma		0;1	-	2
DO44978	70422e6d-cb1f-4284-8be9-1d4517ffad60	LIHC-US	Hepatocellular_carcinoma	DO44978	0;1	-	2
DO33400	7410c00d-ed0b-48dc-a4bf-eb76ac613980	PACA-AU	Adenocarcinoma		0	-	1;2
DO50791	3e68233a-c623-11e3-bf01-24c6515278c0	LIRI-JP	Hepatocellular_carcinoma		1;2	0	-
DO52171	81a8b064-e735-455f-b2db-af7ae11daac4	LIHC-US	Hepatocellular_carcinoma	DO52171	2	-	0;1
DO45079	77bf9514-88da-473b-9a91-f669ef3cd343	LINC-JP	Hepatocellular_carcinoma		0;1;2	-	-
DO218030	bc0dee07-de20-44d6-be65-05af7e63ac96	GACA-CN	Adenocarcinoma		0;2	-	1
DO48757	2f149d78-c623-11e3-bf01-24c6515278c0	LIRI-JP	Hepatocellular_carcinoma		0;1	-	2
DO44994	b9098b7c-eab0-4ef5-b968-8d3024bf32f7	LIHC-US	Hepatocellular_carcinoma	DO44994	2	0	1
DO52158	7243992d-0763-4b75-8066-e8e5309d0193	PAEN-IT	Neuroendocrine_tumor		0;2	-	1
DO33032	2102558b-87b0-447b-bb9a-e4ae9df8b75e	PACA-AU	Adenocarcinoma		0;2	1	-
DO48715	0dd39eca-c623-11e3-bf01-24c6515278c0	LIRI-JP	Hepatocellular_carcinoma		1;2	0	-
DO45207	a4ca18dc-c622-11e3-bf01-24c6515278c0	LIRI-JP	Hepatocellular_carcinoma		0;1;2	-	-
DO46785	01c8e465-2b4e-4519-bdef-c3ac06b43eeb	PAEN-AU	Neuroendocrine_tumor		0;1;2	-	-
DO35654	aed4363b-19b8-4cb5-aa34-a442410d0796	PBCA-DE	Medulloblastoma		0;1	-	2
DO48920	b64173fc-abac-4695-902b-f0acf9444e9f	PBCA-DE	Medulloblastoma		1;2	-	0
DO27793	df814571-57f1-4e55-bc1a-c892c568c4ba	MALY-DE	Mature_B-cell_lymphoma		1;2	-	0
DO18701	fa5e2900-95e7-4700-9707-a329cd0c77fd	KIRC-US	Renal_cell_carcinoma_proximal_tubules	DO18701	1;2	-	0
DO50422	f9c3bc8e-dbc4-1ed0-e040-11ac0d4803a9	PRAD-UK	Adenocarcinoma		0;1	-	2
DO46961	8fa0484b-5f95-4ec8-b3de-cea2e8f3c5ca	RECA-EU	Renal_cell_carcinoma_proximal_tubules		0	1;2	-
DO45125	51800588-c622-11e3-bf01-24c6515278c0	LIRI-JP	Hepatocellular_carcinoma		1	0;2	-
DO220904	bcf76f1a-7109-422d-94c9-5e8364895fa0	MELA-AU	Melanoma		1	0;2	-
DO48917	0ba8f2e2-935a-4123-86aa-6e7f5de85bf4	PBCA-DE	Medulloblastoma		1	2	0
DO52538	fc447d51-cdc2-a180-e040-11ac0c4846a4	BRCA-UK	Adenocarcinoma		1	2	0
DO50445	1f967003-82d6-4932-a445-24fc25723594	ESAD-UK	Adenocarcinoma		0;1;2	-	-
DO45141	6527aa5a-c622-11e3-bf01-24c6515278c0	LIRI-JP	Hepatocellular_carcinoma		1	2	0
DO3182	d8c6d4b8-f279-4edc-aaa3-a1cc266aec4d	BRCA-US	Adenocarcinoma	DO3182	0	-	1;2
DO27636	ad41f1f3-e38e-4418-9c16-52bca5719f39	LUSC-US	Squamous_cell_carcinoma	DO27636	1	0	2
DO217939	f7b847e5-0f5d-69b4-e040-11ac0c4845fe	BRCA-EU	Adenocarcinoma		0;1	-	2
DO217800	fc8130e0-0db6-b568-e040-11ac0c483281	BRCA-EU	Adenocarcinoma		0;2	-	1
DO46826	deb0de92-a46b-4e71-814c-2f6c5e97dbcd	RECA-EU	Renal_cell_carcinoma_proximal_tubules		0	-	1;2
DO25068	68c2a355-862c-4657-b296-5776ed8447b0	LUAD-US	Adenocarcinoma	DO25068	2	0	1
DO6418	eba6d269-27f8-4e50-b59a-5d639bdd5cff	CLLE-ES	Chronic_lymphocytic_leukemia		0;1;2	-	-
DO35997	53ac794d-1067-43e0-8dc0-43b131f43ec5	PBCA-DE	Non-diffuse_glioma		0;1	2	-
DO35236	4652ae03-b096-42d0-bdfa-3f6281d4f023	PACA-CA	Adenocarcinoma		1;2	-	0
DO36262	7303f9fe-88bb-48ba-b9b4-ebf9e4770c1c	PRAD-US	Adenocarcinoma	DO36262	1	2	0
DO218159	fc8130df-1bc2-c537-e040-11ac0d485de6	BRCA-EU	Adenocarcinoma		0	2	1
DO218651	fc8130e0-a94d-d9d0-e040-11ac0c483262	BRCA-EU	Adenocarcinoma		1;2	-	0
DO45099	31bcfd64-c622-11e3-bf01-24c6515278c0	LIRI-JP	Hepatocellular_carcinoma		1;2	-	0
DO51541	3933c60d-73d6-4f74-ae02-fd545fc1f092	PACA-CA	Adenocarcinoma		2	0	1
DO36372	ab318624-db9d-41d8-b7b8-34712434f28f	PRAD-US	Adenocarcinoma	DO36372	0;1;2	-	-
DO218150	f7e4a2a8-093d-9e36-e040-11ac0d480c7d	BRCA-EU	Adenocarcinoma		2	0	1
DO49451	e5193d7e-e8b7-4098-bf98-8b3a62781d13	PACA-CA	Adenocarcinoma		1;2	0	-
DO2706	6e839eaf-1dbb-43f5-8846-c980e05540c7	BRCA-US	Adenocarcinoma	DO2706	0;2	-	1
DO48938	868c95ad-45df-4f8e-9553-b7c2c5679deb	PBCA-DE	Medulloblastoma		0;1;2	-	-
DO36969	81b1e78c-6032-4ff4-b52a-83456b9450ea	READ-US	Adenocarcinoma	DO36969	1	0	2
DO222305	fa676301-902f-473f-8313-5bff34ae549a	DLBC-US	Mature_B-cell_lymphoma	DO222305	1;2	0	-
DO45157	78bc4dfa-c622-11e3-bf01-24c6515278c0	LIRI-JP	Hepatocellular_carcinoma		0;1;2	-	-
DO45105	38d8e626-c622-11e3-bf01-24c6515278c0	LIRI-JP	Hepatocellular_carcinoma		0;1;2	-	-
DO218173	f7c7373c-1972-4968-e040-11ac0d486e80	BRCA-EU	Adenocarcinoma		0;1;2	-	-
DO35847	706a1085-5994-4d04-b56b-d301c9ed5afa	PBCA-DE	Medulloblastoma		1	0;2	-
DO220339	7087a2b6-7fc4-45b0-8c48-248864f03deb	KICH-US	Renal_cell_carcinoma_distal_tubules	DO220339	0;2	1	-
DO50390	23fa90d5-b273-4e2c-9c88-68aa57b60e97	ESAD-UK	Adenocarcinoma		1;2	-	0
DO36151	bb45c6f5-49cb-418d-85bb-3ded165e2d07	PBCA-DE	Non-diffuse_glioma		0;1;2	-	-
DO48743	295aac88-c623-11e3-bf01-24c6515278c0	LIRI-JP	Hepatocellular_carcinoma		1	-	0;2
DO48695	f410b432-c622-11e3-bf01-24c6515278c0	LIRI-JP	Hepatocellular_carcinoma		0;1	2	-
DO6410	7d52a9e7-b5a9-4519-96fd-e8be42a7890c	CLLE-ES	Chronic_lymphocytic_leukemia		0;1	-	2
DO52546	fc8edf46-2005-1af4-e040-11ac0d481414	BRCA-UK	Adenocarcinoma		0	1	2
DO222306	897a4500-6fb8-4e81-aa07-021a26d632fb	DLBC-US	Mature_B-cell_lymphoma	DO222306	2	0	1
DO44111	b27d75ba-5989-4200-bfe9-f1b7d7cf8008	BRCA-US	Adenocarcinoma	DO44111	1	0;2	-
DO50421	f9c51617-3fcb-91c5-e040-11ac0d484abf	PRAD-UK	Adenocarcinoma		0;2	1	-
DO44478	e1217ebe-1826-41a9-b6c4-702100a66f5e	KIRP-US	Renal_cell_carcinoma_proximal_tubules	DO44478	0;2	1	-
DO6549	4b91ece6-c9b2-4889-b18c-c63eb58eb061	CLLE-ES	Chronic_lymphocytic_leukemia		1	-	0;2
DO220352	3ace181a-23bd-424e-a87e-e0c01a2a2cb8	KICH-US	Renal_cell_carcinoma_distal_tubules	DO220352	1;2	0	-
DO35350	81bc7f0c-865d-4801-a935-2ab04170df53	PACA-CA	Adenocarcinoma		0;1	-	2
DO48721	15895218-c623-11e3-bf01-24c6515278c0	LIRI-JP	Hepatocellular_carcinoma		2	1	0
DO48065	1bbb522d-e224-4b3f-9e10-3a47d06b2b05	THCA-US	Adenocarcinoma	DO48065	0;1	2	-
DO45155	764ded9e-c622-11e3-bf01-24c6515278c0	LIRI-JP	Hepatocellular_carcinoma		1;2	-	0
DO46761	a4beedc3-0e96-4e1c-90b4-3674dfc01786	PAEN-AU	Neuroendocrine_tumor		0;1;2	-	-
DO52690	3b55c58d-f95a-4a1d-9aa1-8d2c026656a9	MALY-DE	Mature_B-cell_lymphoma		1;2	0	-
DO36077	b61f7f76-f365-4071-a28d-bf354d5a670d	PBCA-DE	Non-diffuse_glioma		1	0	2
DO50845	6e26f98e-c623-11e3-bf01-24c6515278c0	LIRI-JP	Hepatocellular_carcinoma		0;1	2	-
DO50855	7cd7fe38-c623-11e3-bf01-24c6515278c0	LIRI-JP	Hepatocellular_carcinoma		1;2	0	-
DO52528	73f7718b-f9b1-4a63-a561-0c9cc2abeb9f	EOPC-DE	Adenocarcinoma		0	1;2	-
DO52702	bcd52bcb-6e35-4220-9775-96dabff926b4	CLLE-ES	Chronic_lymphocytic_leukemia		1;2	0	-
DO46751	9cfa4e8f-ea4d-433b-8c2c-54f66ecb7e43	PAEN-AU	Neuroendocrine_tumor		0;1	-	2
DO45029	5769ae11-5f1b-483f-b228-7584591c66e6	LINC-JP	Hepatocellular_carcinoma		0;1	-	2
DO51177	3ae3ce4a-54ec-4c3b-83f2-845696ea0fa1	PAEN-AU	Neuroendocrine_tumor		1;2	0	-
DO50417	f9c4e06c-e8a6-613b-e040-11ac0d4828ba	PRAD-UK	Adenocarcinoma		0;1;2	-	-
DO27823	b330c50b-c45f-413d-918f-33275d0d8f91	MALY-DE	Mature_B-cell_lymphoma		0;1;2	-	-
DO3352	f39cc911-36a7-4c06-9e91-4ad86281db3d	BRCA-US	Adenocarcinoma	DO3352	0;1;2	-	-
DO38671	2c316b7e-6a82-4ba1-9f34-d8bfcf82d41e	STAD-US	Adenocarcinoma	DO38671	0;1	-	2
DO6558	1193a9c4-5aab-4cd7-a690-60c96bd1172d	CLLE-ES	Chronic_lymphocytic_leukemia		2	-	0;1
DO221545	bbdd7393-024b-4073-b5bc-ef7a68c15b8a	PACA-CA	Adenocarcinoma		0;2	1	-
DO51470	46e166fe-3b20-49ad-98db-42c854c61c93	PACA-CA	Adenocarcinoma		0;2	-	1
DO42881	c75cc75a-7496-420f-b526-ea63c77e9839	UCEC-US	Adenocarcinoma	DO42881	0;1	2	-
DO218442	1b8fe07d-859c-4d91-ade1-6b2bcb5774ce	GACA-CN	Adenocarcinoma		0;1;2	-	-
DO52161	6e776415-ddf4-4060-953f-08ef22441234	PAEN-IT	Neuroendocrine_tumor		1;2	-	0
DO46749	16c6f975-48fd-4cda-946a-777cb922949d	PAEN-AU	Neuroendocrine_tumor		0	1;2	-
DO45167	80ab6c08-c622-11e3-bf01-24c6515278c0	LIRI-JP	Hepatocellular_carcinoma		0;1;2	-	-
DO52124	df2d41c4-7e79-4a46-aa4a-2a11c051ac40	PAEN-IT	Neuroendocrine_tumor		0;1;2	-	-
DO36012	df6b025e-ccb7-4f1a-ba22-1dcf76e6554c	PBCA-DE	Non-diffuse_glioma		0;2	-	1
DO48892	0e1e628b-823a-4861-aa95-bed2fada7349	PBCA-DE	Medulloblastoma		1;2	0	-
DO35943	2c2e5f87-bd22-4a5e-be71-3bcc2aefaf74	PBCA-DE	Non-diffuse_glioma		0;1;2	-	-
DO49129	5f94cb62-4019-47ff-bf6a-eeda8e9e033c	PACA-AU	Adenocarcinoma		1	2	0
DO51534	4a88981e-e409-440f-9bf0-71ca1bab8b4e	PACA-CA	Adenocarcinoma		2	0;1	-
DO4036	4d409156-3a36-4c63-9ad6-b6af34f27b06	BRCA-US	Adenocarcinoma	DO4036	1;2	0	-
DO50430	f9c3e4e3-1b95-b71a-e040-11ac0d4819e7	PRAD-UK	Adenocarcinoma		0;1;2	-	-
DO35753	0624eb1d-3aff-4037-a3c5-fc363a9edd02	PBCA-DE	Medulloblastoma		1;2	0	-
DO50428	f9c0a12c-2651-d9ea-e040-11ac0d483201	PRAD-UK	Adenocarcinoma		1;2	0	-
DO35552	14f41457-25c3-4979-8515-4f33322039a5	PBCA-DE	Medulloblastoma		0;1;2	-	-
DO46386	b75b2663-dcc6-411c-bfcc-574aa33cf388	OV-AU	Adenocarcinoma		0;1;2	-	-
DO38946	7dfcfe29-3900-4d7b-8067-60c51584b0b1	THCA-US	Adenocarcinoma	DO38946	0;1	-	2
DO17085	b51fa117-2c0a-4e1d-8ec4-9f039073a486	KIRC-US	Renal_cell_carcinoma_proximal_tubules	DO17085	0;2	1	-
DO48691	dbfa4e8a-c622-11e3-bf01-24c6515278c0	LIRI-JP	Hepatocellular_carcinoma		0;1;2	-	-
DO40193	5bdca282-c671-48ff-b32b-2380996016c0	THCA-US	Adenocarcinoma	DO40193	1;2	0	-
DO32860	05070acd-3ec1-44bb-9c32-26d3a483a72a	PACA-AU	Adenocarcinoma		2	-	0;1
DO52724	2df17728-33e8-45ab-833b-ef68a5482daa	CLLE-ES	Chronic_lymphocytic_leukemia		0;1;2	-	-
DO40806	e7d74d34-3255-4c20-90fd-b105e6e229c8	UCEC-US	Adenocarcinoma	DO40806	0	1	2
DO4719	13d05f7a-e16a-40ef-9a15-21257da2cf89	BRCA-US	Adenocarcinoma	DO4719	0;2	1	-
DO23510	674819dc-c622-11e3-bf01-24c6515278c0	LIRI-JP	Hepatocellular_carcinoma		0;2	1	-
DO14942	ee963667-56b1-49bd-8896-e07b536d3014	HNSC-US	Squamous_cell_carcinoma	DO14942	1;2	-	0
DO45227	ba940092-c622-11e3-bf01-24c6515278c0	LIRI-JP	Hepatocellular_carcinoma		2	0	1
DO10823	6fe135ef-54b4-4941-9bb9-872dc4d18d9f	EOPC-DE	Adenocarcinoma		0;2	-	1
DO23702	bf7462a2-394f-4838-bcb6-4d0126fa48b1	LUAD-US	Adenocarcinoma	DO23702	0;1;2	-	-
DO51955	0bfd1068-3fd3-a95b-e050-11ac0c4860c3	PRAD-UK	Adenocarcinoma		0;1	2	-
DO51057	2ea2294d-fab9-43ae-a222-370487495b06	PRAD-CA	Adenocarcinoma		0;1;2	-	-
DO39306	2dd5eea1-42a1-4e8b-99ac-20399cc7e15c	THCA-US	Adenocarcinoma	DO39306	2	-	0;1
DO51081	f7cc504a-37c9-45f5-b50d-599c54dca157	PRAD-CA	Adenocarcinoma		0;2	-	1
DO29980	17ed8831-a261-42d9-8ff3-cf75a6cb2a24	OV-US	Adenocarcinoma	DO29980	0;2	1	-
DO7108	767517f2-f94c-44bb-9af6-36b662b166ef	CLLE-ES	Chronic_lymphocytic_leukemia		0;1;2	-	-
DO217887	fc8130e0-09f1-b964-e040-11ac0c48326e	BRCA-EU	Adenocarcinoma		1	0	2
DO6402	55c82198-5be6-4cc5-b5b3-b707af234107	CLLE-ES	Chronic_lymphocytic_leukemia		0;2	1	-
DO52142	e3eb5217-50e4-49e2-a6fa-f847d091f3c9	PAEN-IT	Neuroendocrine_tumor		1	0	2
DO13971	b2d17671-d2e1-4c97-8b01-a976d5abe1d6	GBM-US	Diffuse_glioma	DO13971	0;2	-	1
DO40484	dbacc1ad-c88a-4bcf-a45f-e9c83c762164	THCA-US	Adenocarcinoma	DO40484	0;2	-	1
DO220882	e2b2357c-da6f-4ca3-9c07-a22f0423e8fe	MELA-AU	Melanoma		0;1;2	-	-
DO50787	3c30b10e-c623-11e3-bf01-24c6515278c0	LIRI-JP	Hepatocellular_carcinoma		0;1	-	2
DO51068	45d0ccb2-641f-4348-b3a8-61f4113cd85b	PRAD-CA	Adenocarcinoma		2	-	0;1
DO9042	6051f40a-99e5-4461-9255-0e70d757b4d5	COAD-US	Adenocarcinoma	DO9042	0;1	-	2
DO51155	304c3e10-583c-421d-ab01-15c937d5014a	PRAD-CA	Adenocarcinoma		2	1	0
