## Supplemental Table 3 for "Cancer type classification in liquid biopsies based on sparse mutational profiles enabled through data augmentation and integration"

### Sheet: S3_Table
model_name	fold	hyperparameter	value
pcawg_original_ALL	fold0	learning_rate	0.000149103
pcawg_original_ALL	fold0	weight_decay	0.0135479
pcawg_original_ALL	fold0	dropout	1.23218e-06
pcawg_original_ALL	fold0	num_dense_layers	3
pcawg_original_ALL	fold0	num_dense_nodes	890
pcawg_original_ALL	fold0	activation	relu
pcawg_original_ALL	fold1	learning_rate	0.000149103
pcawg_original_ALL	fold1	weight_decay	0.0135479
pcawg_original_ALL	fold1	dropout	1.23218e-06
pcawg_original_ALL	fold1	num_dense_layers	3
pcawg_original_ALL	fold1	num_dense_nodes	890
pcawg_original_ALL	fold1	activation	relu
pcawg_original_ALL	fold2	learning_rate	0.0001
pcawg_original_ALL	fold2	weight_decay	0.00422157
pcawg_original_ALL	fold2	dropout	7.38028e-06
pcawg_original_ALL	fold2	num_dense_layers	4
pcawg_original_ALL	fold2	num_dense_nodes	1024
pcawg_original_ALL	fold2	activation	softplus
pcawg_original_ALL_early	fold0	learning_rate	0.000225604
pcawg_original_ALL_early	fold0	weight_decay	0.00376486
pcawg_original_ALL_early	fold0	dropout	1e-06
pcawg_original_ALL_early	fold0	num_dense_layers	5
pcawg_original_ALL_early	fold0	num_dense_nodes	862
pcawg_original_ALL_early	fold0	activation	relu
pcawg_original_ALL_early	fold1	learning_rate	0.000422935
pcawg_original_ALL_early	fold1	weight_decay	0.00320585
pcawg_original_ALL_early	fold1	dropout	1e-06
pcawg_original_ALL_early	fold1	num_dense_layers	4
pcawg_original_ALL_early	fold1	num_dense_nodes	340
pcawg_original_ALL_early	fold1	activation	relu
pcawg_original_ALL_early	fold2	learning_rate	0.000270218
pcawg_original_ALL_early	fold2	weight_decay	0.001
pcawg_original_ALL_early	fold2	dropout	3.0374e-05
pcawg_original_ALL_early	fold2	num_dense_layers	5
pcawg_original_ALL_early	fold2	num_dense_nodes	1024
pcawg_original_ALL_early	fold2	activation	relu
pcawg_2percent_ALL_1x	fold0	learning_rate	0.0001
pcawg_2percent_ALL_1x	fold0	weight_decay	0.00676945
pcawg_2percent_ALL_1x	fold0	dropout	0.5
pcawg_2percent_ALL_1x	fold0	num_dense_layers	2
pcawg_2percent_ALL_1x	fold0	num_dense_nodes	811
pcawg_2percent_ALL_1x	fold0	activation	relu
pcawg_2percent_ALL_1x	fold1	learning_rate	0.000307528
pcawg_2percent_ALL_1x	fold1	weight_decay	0.0072216
pcawg_2percent_ALL_1x	fold1	dropout	0.5
pcawg_2percent_ALL_1x	fold1	num_dense_layers	1
pcawg_2percent_ALL_1x	fold1	num_dense_nodes	497
pcawg_2percent_ALL_1x	fold1	activation	relu
pcawg_2percent_ALL_1x	fold2	learning_rate	0.0001
pcawg_2percent_ALL_1x	fold2	weight_decay	0.001
pcawg_2percent_ALL_1x	fold2	dropout	0.5
pcawg_2percent_ALL_1x	fold2	num_dense_layers	2
pcawg_2percent_ALL_1x	fold2	num_dense_nodes	763
pcawg_2percent_ALL_1x	fold2	activation	relu
pcawg_2percent_ALL_10x	fold0	learning_rate	0.0001
pcawg_2percent_ALL_10x	fold0	weight_decay	0.001
pcawg_2percent_ALL_10x	fold0	dropout	0.5
pcawg_2percent_ALL_10x	fold0	num_dense_layers	1
pcawg_2percent_ALL_10x	fold0	num_dense_nodes	571
pcawg_2percent_ALL_10x	fold0	activation	softplus
pcawg_2percent_ALL_10x	fold1	learning_rate	0.0001
pcawg_2percent_ALL_10x	fold1	weight_decay	0.0127812
pcawg_2percent_ALL_10x	fold1	dropout	0.5
pcawg_2percent_ALL_10x	fold1	num_dense_layers	1
pcawg_2percent_ALL_10x	fold1	num_dense_nodes	1024
pcawg_2percent_ALL_10x	fold1	activation	relu
pcawg_2percent_ALL_10x	fold2	learning_rate	0.0001
pcawg_2percent_ALL_10x	fold2	weight_decay	0.0339059
pcawg_2percent_ALL_10x	fold2	dropout	1e-06
pcawg_2percent_ALL_10x	fold2	num_dense_layers	1
pcawg_2percent_ALL_10x	fold2	num_dense_nodes	93
pcawg_2percent_ALL_10x	fold2	activation	relu
pcawg_2percent_ALL_20x	fold0	learning_rate	0.0001
pcawg_2percent_ALL_20x	fold0	weight_decay	0.001
pcawg_2percent_ALL_20x	fold0	dropout	0.249876
pcawg_2percent_ALL_20x	fold0	num_dense_layers	1
pcawg_2percent_ALL_20x	fold0	num_dense_nodes	1024
pcawg_2percent_ALL_20x	fold0	activation	softplus
pcawg_2percent_ALL_20x	fold1	learning_rate	0.0001
pcawg_2percent_ALL_20x	fold1	weight_decay	0.0105043
pcawg_2percent_ALL_20x	fold1	dropout	0.5
pcawg_2percent_ALL_20x	fold1	num_dense_layers	1
pcawg_2percent_ALL_20x	fold1	num_dense_nodes	388
pcawg_2percent_ALL_20x	fold1	activation	relu
pcawg_2percent_ALL_20x	fold2	learning_rate	0.000153008
pcawg_2percent_ALL_20x	fold2	weight_decay	0.00985942
pcawg_2percent_ALL_20x	fold2	dropout	0.5
pcawg_2percent_ALL_20x	fold2	num_dense_layers	2
pcawg_2percent_ALL_20x	fold2	num_dense_nodes	552
pcawg_2percent_ALL_20x	fold2	activation	relu
pcawg_2percent_ALL_30x	fold0	learning_rate	0.0001
pcawg_2percent_ALL_30x	fold0	weight_decay	0.0133098
pcawg_2percent_ALL_30x	fold0	dropout	0.5
pcawg_2percent_ALL_30x	fold0	num_dense_layers	2
pcawg_2percent_ALL_30x	fold0	num_dense_nodes	545
pcawg_2percent_ALL_30x	fold0	activation	relu
pcawg_2percent_ALL_30x	fold1	learning_rate	0.0001
pcawg_2percent_ALL_30x	fold1	weight_decay	0.001
pcawg_2percent_ALL_30x	fold1	dropout	0.122763
pcawg_2percent_ALL_30x	fold1	num_dense_layers	1
pcawg_2percent_ALL_30x	fold1	num_dense_nodes	1024
pcawg_2percent_ALL_30x	fold1	activation	softplus
pcawg_2percent_ALL_30x	fold2	learning_rate	0.0001
pcawg_2percent_ALL_30x	fold2	weight_decay	0.0277761
pcawg_2percent_ALL_30x	fold2	dropout	0.5
pcawg_2percent_ALL_30x	fold2	num_dense_layers	1
pcawg_2percent_ALL_30x	fold2	num_dense_nodes	416
pcawg_2percent_ALL_30x	fold2	activation	relu
pcawg_2percent_ALL_40x	fold0	learning_rate	0.0001
pcawg_2percent_ALL_40x	fold0	weight_decay	0.012766
pcawg_2percent_ALL_40x	fold0	dropout	0.5
pcawg_2percent_ALL_40x	fold0	num_dense_layers	2
pcawg_2percent_ALL_40x	fold0	num_dense_nodes	253
pcawg_2percent_ALL_40x	fold0	activation	relu
pcawg_2percent_ALL_40x	fold1	learning_rate	0.0001
pcawg_2percent_ALL_40x	fold1	weight_decay	0.00457804
pcawg_2percent_ALL_40x	fold1	dropout	0.5
pcawg_2percent_ALL_40x	fold1	num_dense_layers	2
pcawg_2percent_ALL_40x	fold1	num_dense_nodes	542
pcawg_2percent_ALL_40x	fold1	activation	relu
pcawg_2percent_ALL_40x	fold2	learning_rate	0.0001
pcawg_2percent_ALL_40x	fold2	weight_decay	0.0177027
pcawg_2percent_ALL_40x	fold2	dropout	0.5
pcawg_2percent_ALL_40x	fold2	num_dense_layers	1
pcawg_2percent_ALL_40x	fold2	num_dense_nodes	701
pcawg_2percent_ALL_40x	fold2	activation	relu
pcawg_2percent_ALL_50x	fold0	learning_rate	0.0001
pcawg_2percent_ALL_50x	fold0	weight_decay	0.00529272
pcawg_2percent_ALL_50x	fold0	dropout	6.07681e-06
pcawg_2percent_ALL_50x	fold0	num_dense_layers	1
pcawg_2percent_ALL_50x	fold0	num_dense_nodes	429
pcawg_2percent_ALL_50x	fold0	activation	softplus
pcawg_2percent_ALL_50x	fold1	learning_rate	0.00010795
pcawg_2percent_ALL_50x	fold1	weight_decay	0.00104236
pcawg_2percent_ALL_50x	fold1	dropout	0.212236
pcawg_2percent_ALL_50x	fold1	num_dense_layers	1
pcawg_2percent_ALL_50x	fold1	num_dense_nodes	516
pcawg_2percent_ALL_50x	fold1	activation	softplus
pcawg_2percent_ALL_50x	fold2	learning_rate	0.0001
pcawg_2percent_ALL_50x	fold2	weight_decay	0.0115975
pcawg_2percent_ALL_50x	fold2	dropout	0.5
pcawg_2percent_ALL_50x	fold2	num_dense_layers	1
pcawg_2percent_ALL_50x	fold2	num_dense_nodes	847
pcawg_2percent_ALL_50x	fold2	activation	relu
pcawg_2percent_ALL_50x_consec	fold0	learning_rate	0.00122259
pcawg_2percent_ALL_50x_consec	fold0	bin_weight_decay	0.001
pcawg_2percent_ALL_50x_consec	fold0	bin_dropout	1e-06
pcawg_2percent_ALL_50x_consec	fold0	bin_num_dense_layers	0
pcawg_2percent_ALL_50x_consec	fold0	bin_num_dense_nodes	95
pcawg_2percent_ALL_50x_consec	fold0	bin_activation	relu
pcawg_2percent_ALL_50x_consec	fold0	driver_weight_decay	0.001
pcawg_2percent_ALL_50x_consec	fold0	driver_dropout	1.22648e-05
pcawg_2percent_ALL_50x_consec	fold0	driver_num_dense_layers	0
pcawg_2percent_ALL_50x_consec	fold0	driver_num_dense_nodes	215
pcawg_2percent_ALL_50x_consec	fold0	driver_activation	softplus
pcawg_2percent_ALL_50x_consec	fold0	trinuc_weight_decay	0.001
pcawg_2percent_ALL_50x_consec	fold0	trinuc_dropout	1e-06
pcawg_2percent_ALL_50x_consec	fold0	trinuc_num_dense_layers	0
pcawg_2percent_ALL_50x_consec	fold0	trinuc_num_dense_nodes	360
pcawg_2percent_ALL_50x_consec	fold0	trinuc_activation	softplus
pcawg_2percent_ALL_50x_consec	fold1	learning_rate	0.00036356
pcawg_2percent_ALL_50x_consec	fold1	bin_weight_decay	0.001
pcawg_2percent_ALL_50x_consec	fold1	bin_dropout	2.78836e-05
pcawg_2percent_ALL_50x_consec	fold1	bin_num_dense_layers	0
pcawg_2percent_ALL_50x_consec	fold1	bin_num_dense_nodes	222
pcawg_2percent_ALL_50x_consec	fold1	bin_activation	softplus
pcawg_2percent_ALL_50x_consec	fold1	driver_weight_decay	0.0106243
pcawg_2percent_ALL_50x_consec	fold1	driver_dropout	0.000991243
pcawg_2percent_ALL_50x_consec	fold1	driver_num_dense_layers	0
pcawg_2percent_ALL_50x_consec	fold1	driver_num_dense_nodes	311
pcawg_2percent_ALL_50x_consec	fold1	driver_activation	relu
pcawg_2percent_ALL_50x_consec	fold1	trinuc_weight_decay	0.001
pcawg_2percent_ALL_50x_consec	fold1	trinuc_dropout	0.439935
pcawg_2percent_ALL_50x_consec	fold1	trinuc_num_dense_layers	1
pcawg_2percent_ALL_50x_consec	fold1	trinuc_num_dense_nodes	1024
pcawg_2percent_ALL_50x_consec	fold1	trinuc_activation	relu
pcawg_2percent_ALL_50x_consec	fold2	learning_rate	0.0001
pcawg_2percent_ALL_50x_consec	fold2	bin_weight_decay	0.001
pcawg_2percent_ALL_50x_consec	fold2	bin_dropout	1e-06
pcawg_2percent_ALL_50x_consec	fold2	bin_num_dense_layers	0
pcawg_2percent_ALL_50x_consec	fold2	bin_num_dense_nodes	814
pcawg_2percent_ALL_50x_consec	fold2	bin_activation	softplus
pcawg_2percent_ALL_50x_consec	fold2	driver_weight_decay	0.001
pcawg_2percent_ALL_50x_consec	fold2	driver_dropout	0.00181248
pcawg_2percent_ALL_50x_consec	fold2	driver_num_dense_layers	0
pcawg_2percent_ALL_50x_consec	fold2	driver_num_dense_nodes	91
pcawg_2percent_ALL_50x_consec	fold2	driver_activation	relu
pcawg_2percent_ALL_50x_consec	fold2	trinuc_weight_decay	0.00234896
pcawg_2percent_ALL_50x_consec	fold2	trinuc_dropout	0.000439354
pcawg_2percent_ALL_50x_consec	fold2	trinuc_num_dense_layers	2
pcawg_2percent_ALL_50x_consec	fold2	trinuc_num_dense_nodes	349
pcawg_2percent_ALL_50x_consec	fold2	trinuc_activation	relu
pcawg_2percent_ALL_50x_branch	fold0	learning_rate	0.0001
pcawg_2percent_ALL_50x_branch	fold0	bin_weight_decay	0.001
pcawg_2percent_ALL_50x_branch	fold0	bin_dropout	0.00138153
pcawg_2percent_ALL_50x_branch	fold0	bin_num_dense_layers	0
pcawg_2percent_ALL_50x_branch	fold0	bin_num_dense_nodes	674
pcawg_2percent_ALL_50x_branch	fold0	bin_activation	softplus
pcawg_2percent_ALL_50x_branch	fold0	driver_weight_decay	0.5
pcawg_2percent_ALL_50x_branch	fold0	driver_dropout	0.5
pcawg_2percent_ALL_50x_branch	fold0	driver_num_dense_layers	3
pcawg_2percent_ALL_50x_branch	fold0	driver_num_dense_nodes	181
pcawg_2percent_ALL_50x_branch	fold0	driver_activation	softplus
pcawg_2percent_ALL_50x_branch	fold0	trinuc_weight_decay	0.00225726
pcawg_2percent_ALL_50x_branch	fold0	trinuc_dropout	0.128628
pcawg_2percent_ALL_50x_branch	fold0	trinuc_num_dense_layers	0
pcawg_2percent_ALL_50x_branch	fold0	trinuc_num_dense_nodes	1024
pcawg_2percent_ALL_50x_branch	fold0	trinuc_activation	relu
pcawg_2percent_ALL_50x_branch	fold1	learning_rate	0.000129258
pcawg_2percent_ALL_50x_branch	fold1	bin_weight_decay	0.001
pcawg_2percent_ALL_50x_branch	fold1	bin_dropout	0.0655212
pcawg_2percent_ALL_50x_branch	fold1	bin_num_dense_layers	1
pcawg_2percent_ALL_50x_branch	fold1	bin_num_dense_nodes	379
pcawg_2percent_ALL_50x_branch	fold1	bin_activation	softplus
pcawg_2percent_ALL_50x_branch	fold1	driver_weight_decay	0.00874819
pcawg_2percent_ALL_50x_branch	fold1	driver_dropout	7.35088e-05
pcawg_2percent_ALL_50x_branch	fold1	driver_num_dense_layers	1
pcawg_2percent_ALL_50x_branch	fold1	driver_num_dense_nodes	1024
pcawg_2percent_ALL_50x_branch	fold1	driver_activation	softplus
pcawg_2percent_ALL_50x_branch	fold1	trinuc_weight_decay	0.0482898
pcawg_2percent_ALL_50x_branch	fold1	trinuc_dropout	1e-06
pcawg_2percent_ALL_50x_branch	fold1	trinuc_num_dense_layers	0
pcawg_2percent_ALL_50x_branch	fold1	trinuc_num_dense_nodes	560
pcawg_2percent_ALL_50x_branch	fold1	trinuc_activation	relu
pcawg_2percent_ALL_50x_branch	fold2	learning_rate	0.00020046
pcawg_2percent_ALL_50x_branch	fold2	bin_weight_decay	0.00109567
pcawg_2percent_ALL_50x_branch	fold2	bin_dropout	0.0088028
pcawg_2percent_ALL_50x_branch	fold2	bin_num_dense_layers	0
pcawg_2percent_ALL_50x_branch	fold2	bin_num_dense_nodes	698
pcawg_2percent_ALL_50x_branch	fold2	bin_activation	softplus
pcawg_2percent_ALL_50x_branch	fold2	driver_weight_decay	0.00189087
pcawg_2percent_ALL_50x_branch	fold2	driver_dropout	6.64769e-05
pcawg_2percent_ALL_50x_branch	fold2	driver_num_dense_layers	3
pcawg_2percent_ALL_50x_branch	fold2	driver_num_dense_nodes	959
pcawg_2percent_ALL_50x_branch	fold2	driver_activation	softplus
pcawg_2percent_ALL_50x_branch	fold2	trinuc_weight_decay	0.00148925
pcawg_2percent_ALL_50x_branch	fold2	trinuc_dropout	0.00257433
pcawg_2percent_ALL_50x_branch	fold2	trinuc_num_dense_layers	1
pcawg_2percent_ALL_50x_branch	fold2	trinuc_num_dense_nodes	980
pcawg_2percent_ALL_50x_branch	fold2	trinuc_activation	relu
pcawg_2percent_ALL_50x_early	fold0	learning_rate	0.0001
pcawg_2percent_ALL_50x_early	fold0	weight_decay	0.00700238
pcawg_2percent_ALL_50x_early	fold0	dropout	1.46138e-06
pcawg_2percent_ALL_50x_early	fold0	num_dense_layers	1
pcawg_2percent_ALL_50x_early	fold0	num_dense_nodes	92
pcawg_2percent_ALL_50x_early	fold0	activation	softplus
pcawg_2percent_ALL_50x_early	fold1	learning_rate	0.0001
pcawg_2percent_ALL_50x_early	fold1	weight_decay	0.001
pcawg_2percent_ALL_50x_early	fold1	dropout	0.5
pcawg_2percent_ALL_50x_early	fold1	num_dense_layers	1
pcawg_2percent_ALL_50x_early	fold1	num_dense_nodes	1024
pcawg_2percent_ALL_50x_early	fold1	activation	relu
pcawg_2percent_ALL_50x_early	fold2	learning_rate	0.0001
pcawg_2percent_ALL_50x_early	fold2	weight_decay	0.00844989
pcawg_2percent_ALL_50x_early	fold2	dropout	0.5
pcawg_2percent_ALL_50x_early	fold2	num_dense_layers	1
pcawg_2percent_ALL_50x_early	fold2	num_dense_nodes	491
pcawg_2percent_ALL_50x_early	fold2	activation	relu
pcawg_5percent_ALL_1x	fold0	learning_rate	0.000283473
pcawg_5percent_ALL_1x	fold0	weight_decay	0.0326303
pcawg_5percent_ALL_1x	fold0	dropout	0.5
pcawg_5percent_ALL_1x	fold0	num_dense_layers	2
pcawg_5percent_ALL_1x	fold0	num_dense_nodes	471
pcawg_5percent_ALL_1x	fold0	activation	relu
pcawg_5percent_ALL_1x	fold1	learning_rate	0.000337961
pcawg_5percent_ALL_1x	fold1	weight_decay	0.0231353
pcawg_5percent_ALL_1x	fold1	dropout	0.5
pcawg_5percent_ALL_1x	fold1	num_dense_layers	1
pcawg_5percent_ALL_1x	fold1	num_dense_nodes	820
pcawg_5percent_ALL_1x	fold1	activation	relu
pcawg_5percent_ALL_1x	fold2	learning_rate	0.0001
pcawg_5percent_ALL_1x	fold2	weight_decay	0.0215685
pcawg_5percent_ALL_1x	fold2	dropout	0.318419
pcawg_5percent_ALL_1x	fold2	num_dense_layers	2
pcawg_5percent_ALL_1x	fold2	num_dense_nodes	1024
pcawg_5percent_ALL_1x	fold2	activation	relu
pcawg_5percent_ALL_10x	fold0	learning_rate	0.000281638
pcawg_5percent_ALL_10x	fold0	weight_decay	0.0243509
pcawg_5percent_ALL_10x	fold0	dropout	0.5
pcawg_5percent_ALL_10x	fold0	num_dense_layers	1
pcawg_5percent_ALL_10x	fold0	num_dense_nodes	402
pcawg_5percent_ALL_10x	fold0	activation	relu
pcawg_5percent_ALL_10x	fold1	learning_rate	0.000195615
pcawg_5percent_ALL_10x	fold1	weight_decay	0.001
pcawg_5percent_ALL_10x	fold1	dropout	0.5
pcawg_5percent_ALL_10x	fold1	num_dense_layers	1
pcawg_5percent_ALL_10x	fold1	num_dense_nodes	510
pcawg_5percent_ALL_10x	fold1	activation	softplus
pcawg_5percent_ALL_10x	fold2	learning_rate	0.0001
pcawg_5percent_ALL_10x	fold2	weight_decay	0.001
pcawg_5percent_ALL_10x	fold2	dropout	0.5
pcawg_5percent_ALL_10x	fold2	num_dense_layers	1
pcawg_5percent_ALL_10x	fold2	num_dense_nodes	224
pcawg_5percent_ALL_10x	fold2	activation	softplus
pcawg_5percent_ALL_20x	fold0	learning_rate	0.0001
pcawg_5percent_ALL_20x	fold0	weight_decay	0.001
pcawg_5percent_ALL_20x	fold0	dropout	0.5
pcawg_5percent_ALL_20x	fold0	num_dense_layers	1
pcawg_5percent_ALL_20x	fold0	num_dense_nodes	1024
pcawg_5percent_ALL_20x	fold0	activation	softplus
pcawg_5percent_ALL_20x	fold1	learning_rate	0.000432909
pcawg_5percent_ALL_20x	fold1	weight_decay	0.0106004
pcawg_5percent_ALL_20x	fold1	dropout	0.5
pcawg_5percent_ALL_20x	fold1	num_dense_layers	2
pcawg_5percent_ALL_20x	fold1	num_dense_nodes	457
pcawg_5percent_ALL_20x	fold1	activation	relu
pcawg_5percent_ALL_20x	fold2	learning_rate	0.0001
pcawg_5percent_ALL_20x	fold2	weight_decay	0.00239448
pcawg_5percent_ALL_20x	fold2	dropout	0.0587302
pcawg_5percent_ALL_20x	fold2	num_dense_layers	1
pcawg_5percent_ALL_20x	fold2	num_dense_nodes	353
pcawg_5percent_ALL_20x	fold2	activation	softplus
pcawg_5percent_ALL_30x	fold0	learning_rate	0.000247622
pcawg_5percent_ALL_30x	fold0	weight_decay	0.001
pcawg_5percent_ALL_30x	fold0	dropout	0.5
pcawg_5percent_ALL_30x	fold0	num_dense_layers	1
pcawg_5percent_ALL_30x	fold0	num_dense_nodes	448
pcawg_5percent_ALL_30x	fold0	activation	softplus
pcawg_5percent_ALL_30x	fold1	learning_rate	0.0001
pcawg_5percent_ALL_30x	fold1	weight_decay	0.00744736
pcawg_5percent_ALL_30x	fold1	dropout	0.5
pcawg_5percent_ALL_30x	fold1	num_dense_layers	2
pcawg_5percent_ALL_30x	fold1	num_dense_nodes	873
pcawg_5percent_ALL_30x	fold1	activation	relu
pcawg_5percent_ALL_30x	fold2	learning_rate	0.0001
pcawg_5percent_ALL_30x	fold2	weight_decay	0.00700899
pcawg_5percent_ALL_30x	fold2	dropout	0.5
pcawg_5percent_ALL_30x	fold2	num_dense_layers	2
pcawg_5percent_ALL_30x	fold2	num_dense_nodes	866
pcawg_5percent_ALL_30x	fold2	activation	relu
pcawg_5percent_ALL_40x	fold0	learning_rate	0.000186374
pcawg_5percent_ALL_40x	fold0	weight_decay	0.001
pcawg_5percent_ALL_40x	fold0	dropout	0.5
pcawg_5percent_ALL_40x	fold0	num_dense_layers	1
pcawg_5percent_ALL_40x	fold0	num_dense_nodes	252
pcawg_5percent_ALL_40x	fold0	activation	softplus
pcawg_5percent_ALL_40x	fold1	learning_rate	0.000214729
pcawg_5percent_ALL_40x	fold1	weight_decay	0.002409
pcawg_5percent_ALL_40x	fold1	dropout	0.5
pcawg_5percent_ALL_40x	fold1	num_dense_layers	3
pcawg_5percent_ALL_40x	fold1	num_dense_nodes	336
pcawg_5percent_ALL_40x	fold1	activation	relu
pcawg_5percent_ALL_40x	fold2	learning_rate	0.0001
pcawg_5percent_ALL_40x	fold2	weight_decay	0.001
pcawg_5percent_ALL_40x	fold2	dropout	0.5
pcawg_5percent_ALL_40x	fold2	num_dense_layers	1
pcawg_5percent_ALL_40x	fold2	num_dense_nodes	772
pcawg_5percent_ALL_40x	fold2	activation	softplus
pcawg_5percent_ALL_50x	fold0	learning_rate	0.0001
pcawg_5percent_ALL_50x	fold0	weight_decay	0.00586001
pcawg_5percent_ALL_50x	fold0	dropout	0.5
pcawg_5percent_ALL_50x	fold0	num_dense_layers	2
pcawg_5percent_ALL_50x	fold0	num_dense_nodes	377
pcawg_5percent_ALL_50x	fold0	activation	relu
pcawg_5percent_ALL_50x	fold1	learning_rate	0.000190903
pcawg_5percent_ALL_50x	fold1	weight_decay	0.0153437
pcawg_5percent_ALL_50x	fold1	dropout	0.5
pcawg_5percent_ALL_50x	fold1	num_dense_layers	2
pcawg_5percent_ALL_50x	fold1	num_dense_nodes	446
pcawg_5percent_ALL_50x	fold1	activation	relu
pcawg_5percent_ALL_50x	fold2	learning_rate	0.000310062
pcawg_5percent_ALL_50x	fold2	weight_decay	0.001
pcawg_5percent_ALL_50x	fold2	dropout	0.5
pcawg_5percent_ALL_50x	fold2	num_dense_layers	1
pcawg_5percent_ALL_50x	fold2	num_dense_nodes	502
pcawg_5percent_ALL_50x	fold2	activation	softplus
pcawg_5percent_ALL_50x_consec	fold0	learning_rate	0.0001
pcawg_5percent_ALL_50x_consec	fold0	bin_weight_decay	0.001
pcawg_5percent_ALL_50x_consec	fold0	bin_dropout	3.92507e-05
pcawg_5percent_ALL_50x_consec	fold0	bin_num_dense_layers	1
pcawg_5percent_ALL_50x_consec	fold0	bin_num_dense_nodes	678
pcawg_5percent_ALL_50x_consec	fold0	bin_activation	relu
pcawg_5percent_ALL_50x_consec	fold0	driver_weight_decay	0.001
pcawg_5percent_ALL_50x_consec	fold0	driver_dropout	0.00293779
pcawg_5percent_ALL_50x_consec	fold0	driver_num_dense_layers	0
pcawg_5percent_ALL_50x_consec	fold0	driver_num_dense_nodes	1024
pcawg_5percent_ALL_50x_consec	fold0	driver_activation	relu
pcawg_5percent_ALL_50x_consec	fold0	trinuc_weight_decay	0.0415236
pcawg_5percent_ALL_50x_consec	fold0	trinuc_dropout	3.94536e-06
pcawg_5percent_ALL_50x_consec	fold0	trinuc_num_dense_layers	1
pcawg_5percent_ALL_50x_consec	fold0	trinuc_num_dense_nodes	329
pcawg_5percent_ALL_50x_consec	fold0	trinuc_activation	softplus
pcawg_5percent_ALL_50x_consec	fold1	learning_rate	0.0001
pcawg_5percent_ALL_50x_consec	fold1	bin_weight_decay	0.001
pcawg_5percent_ALL_50x_consec	fold1	bin_dropout	0.5
pcawg_5percent_ALL_50x_consec	fold1	bin_num_dense_layers	0
pcawg_5percent_ALL_50x_consec	fold1	bin_num_dense_nodes	1024
pcawg_5percent_ALL_50x_consec	fold1	bin_activation	relu
pcawg_5percent_ALL_50x_consec	fold1	driver_weight_decay	0.001
pcawg_5percent_ALL_50x_consec	fold1	driver_dropout	0.0117649
pcawg_5percent_ALL_50x_consec	fold1	driver_num_dense_layers	1
pcawg_5percent_ALL_50x_consec	fold1	driver_num_dense_nodes	491
pcawg_5percent_ALL_50x_consec	fold1	driver_activation	relu
pcawg_5percent_ALL_50x_consec	fold1	trinuc_weight_decay	0.001
pcawg_5percent_ALL_50x_consec	fold1	trinuc_dropout	1e-06
pcawg_5percent_ALL_50x_consec	fold1	trinuc_num_dense_layers	0
pcawg_5percent_ALL_50x_consec	fold1	trinuc_num_dense_nodes	251
pcawg_5percent_ALL_50x_consec	fold1	trinuc_activation	relu
pcawg_5percent_ALL_50x_consec	fold2	learning_rate	0.000140779
pcawg_5percent_ALL_50x_consec	fold2	bin_weight_decay	0.00158837
pcawg_5percent_ALL_50x_consec	fold2	bin_dropout	2.0832e-06
pcawg_5percent_ALL_50x_consec	fold2	bin_num_dense_layers	1
pcawg_5percent_ALL_50x_consec	fold2	bin_num_dense_nodes	253
pcawg_5percent_ALL_50x_consec	fold2	bin_activation	relu
pcawg_5percent_ALL_50x_consec	fold2	driver_weight_decay	0.00132873
pcawg_5percent_ALL_50x_consec	fold2	driver_dropout	1.57965e-06
pcawg_5percent_ALL_50x_consec	fold2	driver_num_dense_layers	1
pcawg_5percent_ALL_50x_consec	fold2	driver_num_dense_nodes	189
pcawg_5percent_ALL_50x_consec	fold2	driver_activation	relu
pcawg_5percent_ALL_50x_consec	fold2	trinuc_weight_decay	0.0127067
pcawg_5percent_ALL_50x_consec	fold2	trinuc_dropout	0.00105973
pcawg_5percent_ALL_50x_consec	fold2	trinuc_num_dense_layers	1
pcawg_5percent_ALL_50x_consec	fold2	trinuc_num_dense_nodes	781
pcawg_5percent_ALL_50x_consec	fold2	trinuc_activation	relu
pcawg_5percent_ALL_50x_branch	fold0	learning_rate	0.000168447
pcawg_5percent_ALL_50x_branch	fold0	bin_weight_decay	0.001
pcawg_5percent_ALL_50x_branch	fold0	bin_dropout	0.5
pcawg_5percent_ALL_50x_branch	fold0	bin_num_dense_layers	0
pcawg_5percent_ALL_50x_branch	fold0	bin_num_dense_nodes	553
pcawg_5percent_ALL_50x_branch	fold0	bin_activation	relu
pcawg_5percent_ALL_50x_branch	fold0	driver_weight_decay	0.00259487
pcawg_5percent_ALL_50x_branch	fold0	driver_dropout	0.0175454
pcawg_5percent_ALL_50x_branch	fold0	driver_num_dense_layers	0
pcawg_5percent_ALL_50x_branch	fold0	driver_num_dense_nodes	5
pcawg_5percent_ALL_50x_branch	fold0	driver_activation	relu
pcawg_5percent_ALL_50x_branch	fold0	trinuc_weight_decay	0.001
pcawg_5percent_ALL_50x_branch	fold0	trinuc_dropout	0.5
pcawg_5percent_ALL_50x_branch	fold0	trinuc_num_dense_layers	1
pcawg_5percent_ALL_50x_branch	fold0	trinuc_num_dense_nodes	680
pcawg_5percent_ALL_50x_branch	fold0	trinuc_activation	relu
pcawg_5percent_ALL_50x_branch	fold1	learning_rate	0.000162182
pcawg_5percent_ALL_50x_branch	fold1	bin_weight_decay	0.001
pcawg_5percent_ALL_50x_branch	fold1	bin_dropout	0.5
pcawg_5percent_ALL_50x_branch	fold1	bin_num_dense_layers	1
pcawg_5percent_ALL_50x_branch	fold1	bin_num_dense_nodes	476
pcawg_5percent_ALL_50x_branch	fold1	bin_activation	softplus
pcawg_5percent_ALL_50x_branch	fold1	driver_weight_decay	0.0338873
pcawg_5percent_ALL_50x_branch	fold1	driver_dropout	1e-06
pcawg_5percent_ALL_50x_branch	fold1	driver_num_dense_layers	5
pcawg_5percent_ALL_50x_branch	fold1	driver_num_dense_nodes	476
pcawg_5percent_ALL_50x_branch	fold1	driver_activation	relu
pcawg_5percent_ALL_50x_branch	fold1	trinuc_weight_decay	0.0589025
pcawg_5percent_ALL_50x_branch	fold1	trinuc_dropout	0.0175372
pcawg_5percent_ALL_50x_branch	fold1	trinuc_num_dense_layers	1
pcawg_5percent_ALL_50x_branch	fold1	trinuc_num_dense_nodes	223
pcawg_5percent_ALL_50x_branch	fold1	trinuc_activation	softplus
pcawg_5percent_ALL_50x_branch	fold2	learning_rate	0.0001
pcawg_5percent_ALL_50x_branch	fold2	bin_weight_decay	0.001
pcawg_5percent_ALL_50x_branch	fold2	bin_dropout	0.0588717
pcawg_5percent_ALL_50x_branch	fold2	bin_num_dense_layers	0
pcawg_5percent_ALL_50x_branch	fold2	bin_num_dense_nodes	128
pcawg_5percent_ALL_50x_branch	fold2	bin_activation	softplus
pcawg_5percent_ALL_50x_branch	fold2	driver_weight_decay	0.0456113
pcawg_5percent_ALL_50x_branch	fold2	driver_dropout	0.000327741
pcawg_5percent_ALL_50x_branch	fold2	driver_num_dense_layers	5
pcawg_5percent_ALL_50x_branch	fold2	driver_num_dense_nodes	1024
pcawg_5percent_ALL_50x_branch	fold2	driver_activation	relu
pcawg_5percent_ALL_50x_branch	fold2	trinuc_weight_decay	0.00472086
pcawg_5percent_ALL_50x_branch	fold2	trinuc_dropout	1e-06
pcawg_5percent_ALL_50x_branch	fold2	trinuc_num_dense_layers	0
pcawg_5percent_ALL_50x_branch	fold2	trinuc_num_dense_nodes	1024
pcawg_5percent_ALL_50x_branch	fold2	trinuc_activation	relu
pcawg_5percent_ALL_50x_early	fold0	learning_rate	0.0001
pcawg_5percent_ALL_50x_early	fold0	weight_decay	0.001
pcawg_5percent_ALL_50x_early	fold0	dropout	0.00960296
pcawg_5percent_ALL_50x_early	fold0	num_dense_layers	1
pcawg_5percent_ALL_50x_early	fold0	num_dense_nodes	193
pcawg_5percent_ALL_50x_early	fold0	activation	softplus
pcawg_5percent_ALL_50x_early	fold1	learning_rate	0.000200324
pcawg_5percent_ALL_50x_early	fold1	weight_decay	0.00232277
pcawg_5percent_ALL_50x_early	fold1	dropout	0.5
pcawg_5percent_ALL_50x_early	fold1	num_dense_layers	4
pcawg_5percent_ALL_50x_early	fold1	num_dense_nodes	477
pcawg_5percent_ALL_50x_early	fold1	activation	relu
pcawg_5percent_ALL_50x_early	fold2	learning_rate	0.0001
pcawg_5percent_ALL_50x_early	fold2	weight_decay	0.001
pcawg_5percent_ALL_50x_early	fold2	dropout	0.5
pcawg_5percent_ALL_50x_early	fold2	num_dense_layers	1
pcawg_5percent_ALL_50x_early	fold2	num_dense_nodes	432
pcawg_5percent_ALL_50x_early	fold2	activation	relu
pcawg_10percent_ALL_1x	fold0	learning_rate	0.000217917
pcawg_10percent_ALL_1x	fold0	weight_decay	0.00616059
pcawg_10percent_ALL_1x	fold0	dropout	1e-06
pcawg_10percent_ALL_1x	fold0	num_dense_layers	2
pcawg_10percent_ALL_1x	fold0	num_dense_nodes	548
pcawg_10percent_ALL_1x	fold0	activation	relu
pcawg_10percent_ALL_1x	fold1	learning_rate	0.000247314
pcawg_10percent_ALL_1x	fold1	weight_decay	0.00106416
pcawg_10percent_ALL_1x	fold1	dropout	0.5
pcawg_10percent_ALL_1x	fold1	num_dense_layers	2
pcawg_10percent_ALL_1x	fold1	num_dense_nodes	819
pcawg_10percent_ALL_1x	fold1	activation	softplus
pcawg_10percent_ALL_1x	fold2	learning_rate	0.0001
pcawg_10percent_ALL_1x	fold2	weight_decay	0.001
pcawg_10percent_ALL_1x	fold2	dropout	0.5
pcawg_10percent_ALL_1x	fold2	num_dense_layers	2
pcawg_10percent_ALL_1x	fold2	num_dense_nodes	1024
pcawg_10percent_ALL_1x	fold2	activation	softplus
pcawg_10percent_ALL_10x	fold0	learning_rate	0.000679682
pcawg_10percent_ALL_10x	fold0	weight_decay	0.001
pcawg_10percent_ALL_10x	fold0	dropout	0.5
pcawg_10percent_ALL_10x	fold0	num_dense_layers	1
pcawg_10percent_ALL_10x	fold0	num_dense_nodes	721
pcawg_10percent_ALL_10x	fold0	activation	softplus
pcawg_10percent_ALL_10x	fold1	learning_rate	0.0001
pcawg_10percent_ALL_10x	fold1	weight_decay	0.001
pcawg_10percent_ALL_10x	fold1	dropout	0.5
pcawg_10percent_ALL_10x	fold1	num_dense_layers	2
pcawg_10percent_ALL_10x	fold1	num_dense_nodes	406
pcawg_10percent_ALL_10x	fold1	activation	softplus
pcawg_10percent_ALL_10x	fold2	learning_rate	0.0001
pcawg_10percent_ALL_10x	fold2	weight_decay	0.00990933
pcawg_10percent_ALL_10x	fold2	dropout	0.5
pcawg_10percent_ALL_10x	fold2	num_dense_layers	1
pcawg_10percent_ALL_10x	fold2	num_dense_nodes	693
pcawg_10percent_ALL_10x	fold2	activation	relu
pcawg_10percent_ALL_20x	fold0	learning_rate	0.0001
pcawg_10percent_ALL_20x	fold0	weight_decay	0.001
pcawg_10percent_ALL_20x	fold0	dropout	0.5
pcawg_10percent_ALL_20x	fold0	num_dense_layers	2
pcawg_10percent_ALL_20x	fold0	num_dense_nodes	511
pcawg_10percent_ALL_20x	fold0	activation	softplus
pcawg_10percent_ALL_20x	fold1	learning_rate	0.0001
pcawg_10percent_ALL_20x	fold1	weight_decay	0.001
pcawg_10percent_ALL_20x	fold1	dropout	0.5
pcawg_10percent_ALL_20x	fold1	num_dense_layers	1
pcawg_10percent_ALL_20x	fold1	num_dense_nodes	793
pcawg_10percent_ALL_20x	fold1	activation	relu
pcawg_10percent_ALL_20x	fold2	learning_rate	0.000138522
pcawg_10percent_ALL_20x	fold2	weight_decay	0.00397952
pcawg_10percent_ALL_20x	fold2	dropout	0.5
pcawg_10percent_ALL_20x	fold2	num_dense_layers	2
pcawg_10percent_ALL_20x	fold2	num_dense_nodes	734
pcawg_10percent_ALL_20x	fold2	activation	relu
pcawg_10percent_ALL_30x	fold0	learning_rate	0.0001
pcawg_10percent_ALL_30x	fold0	weight_decay	0.00182374
pcawg_10percent_ALL_30x	fold0	dropout	0.5
pcawg_10percent_ALL_30x	fold0	num_dense_layers	1
pcawg_10percent_ALL_30x	fold0	num_dense_nodes	446
pcawg_10percent_ALL_30x	fold0	activation	softplus
pcawg_10percent_ALL_30x	fold1	learning_rate	0.000216328
pcawg_10percent_ALL_30x	fold1	weight_decay	0.00454331
pcawg_10percent_ALL_30x	fold1	dropout	0.5
pcawg_10percent_ALL_30x	fold1	num_dense_layers	2
pcawg_10percent_ALL_30x	fold1	num_dense_nodes	862
pcawg_10percent_ALL_30x	fold1	activation	relu
pcawg_10percent_ALL_30x	fold2	learning_rate	0.000199113
pcawg_10percent_ALL_30x	fold2	weight_decay	0.001
pcawg_10percent_ALL_30x	fold2	dropout	0.5
pcawg_10percent_ALL_30x	fold2	num_dense_layers	1
pcawg_10percent_ALL_30x	fold2	num_dense_nodes	1024
pcawg_10percent_ALL_30x	fold2	activation	softplus
pcawg_10percent_ALL_40x	fold0	learning_rate	0.0001
pcawg_10percent_ALL_40x	fold0	weight_decay	0.00838449
pcawg_10percent_ALL_40x	fold0	dropout	0.5
pcawg_10percent_ALL_40x	fold0	num_dense_layers	1
pcawg_10percent_ALL_40x	fold0	num_dense_nodes	1024
pcawg_10percent_ALL_40x	fold0	activation	relu
pcawg_10percent_ALL_40x	fold1	learning_rate	0.000391295
pcawg_10percent_ALL_40x	fold1	weight_decay	0.001
pcawg_10percent_ALL_40x	fold1	dropout	0.5
pcawg_10percent_ALL_40x	fold1	num_dense_layers	1
pcawg_10percent_ALL_40x	fold1	num_dense_nodes	801
pcawg_10percent_ALL_40x	fold1	activation	relu
pcawg_10percent_ALL_40x	fold2	learning_rate	0.0001
pcawg_10percent_ALL_40x	fold2	weight_decay	0.001
pcawg_10percent_ALL_40x	fold2	dropout	0.5
pcawg_10percent_ALL_40x	fold2	num_dense_layers	2
pcawg_10percent_ALL_40x	fold2	num_dense_nodes	1024
pcawg_10percent_ALL_40x	fold2	activation	relu
pcawg_10percent_ALL_50x	fold0	learning_rate	0.000182742
pcawg_10percent_ALL_50x	fold0	weight_decay	0.001
pcawg_10percent_ALL_50x	fold0	dropout	0.5
pcawg_10percent_ALL_50x	fold0	num_dense_layers	1
pcawg_10percent_ALL_50x	fold0	num_dense_nodes	202
pcawg_10percent_ALL_50x	fold0	activation	softplus
pcawg_10percent_ALL_50x	fold1	learning_rate	0.0001
pcawg_10percent_ALL_50x	fold1	weight_decay	0.001
pcawg_10percent_ALL_50x	fold1	dropout	0.5
pcawg_10percent_ALL_50x	fold1	num_dense_layers	3
pcawg_10percent_ALL_50x	fold1	num_dense_nodes	860
pcawg_10percent_ALL_50x	fold1	activation	relu
pcawg_10percent_ALL_50x	fold2	learning_rate	0.0001
pcawg_10percent_ALL_50x	fold2	weight_decay	0.00240524
pcawg_10percent_ALL_50x	fold2	dropout	0.5
pcawg_10percent_ALL_50x	fold2	num_dense_layers	3
pcawg_10percent_ALL_50x	fold2	num_dense_nodes	1024
pcawg_10percent_ALL_50x	fold2	activation	relu
pcawg_10percent_ALL_30x_consec	fold0	learning_rate	0.0001
pcawg_10percent_ALL_30x_consec	fold0	bin_weight_decay	0.001
pcawg_10percent_ALL_30x_consec	fold0	bin_dropout	0.000970086
pcawg_10percent_ALL_30x_consec	fold0	bin_num_dense_layers	0
pcawg_10percent_ALL_30x_consec	fold0	bin_num_dense_nodes	927
pcawg_10percent_ALL_30x_consec	fold0	bin_activation	softplus
pcawg_10percent_ALL_30x_consec	fold0	driver_weight_decay	0.001
pcawg_10percent_ALL_30x_consec	fold0	driver_dropout	0.5
pcawg_10percent_ALL_30x_consec	fold0	driver_num_dense_layers	0
pcawg_10percent_ALL_30x_consec	fold0	driver_num_dense_nodes	1024
pcawg_10percent_ALL_30x_consec	fold0	driver_activation	softplus
pcawg_10percent_ALL_30x_consec	fold0	trinuc_weight_decay	0.001
pcawg_10percent_ALL_30x_consec	fold0	trinuc_dropout	1e-06
pcawg_10percent_ALL_30x_consec	fold0	trinuc_num_dense_layers	1
pcawg_10percent_ALL_30x_consec	fold0	trinuc_num_dense_nodes	268
pcawg_10percent_ALL_30x_consec	fold0	trinuc_activation	softplus
pcawg_10percent_ALL_30x_consec	fold1	learning_rate	0.000111416
pcawg_10percent_ALL_30x_consec	fold1	bin_weight_decay	0.001
pcawg_10percent_ALL_30x_consec	fold1	bin_dropout	1e-06
pcawg_10percent_ALL_30x_consec	fold1	bin_num_dense_layers	0
pcawg_10percent_ALL_30x_consec	fold1	bin_num_dense_nodes	1024
pcawg_10percent_ALL_30x_consec	fold1	bin_activation	softplus
pcawg_10percent_ALL_30x_consec	fold1	driver_weight_decay	0.001
pcawg_10percent_ALL_30x_consec	fold1	driver_dropout	1e-06
pcawg_10percent_ALL_30x_consec	fold1	driver_num_dense_layers	0
pcawg_10percent_ALL_30x_consec	fold1	driver_num_dense_nodes	456
pcawg_10percent_ALL_30x_consec	fold1	driver_activation	relu
pcawg_10percent_ALL_30x_consec	fold1	trinuc_weight_decay	0.001
pcawg_10percent_ALL_30x_consec	fold1	trinuc_dropout	0.5
pcawg_10percent_ALL_30x_consec	fold1	trinuc_num_dense_layers	0
pcawg_10percent_ALL_30x_consec	fold1	trinuc_num_dense_nodes	1024
pcawg_10percent_ALL_30x_consec	fold1	trinuc_activation	relu
pcawg_10percent_ALL_30x_consec	fold2	learning_rate	0.0001
pcawg_10percent_ALL_30x_consec	fold2	bin_weight_decay	0.00104201
pcawg_10percent_ALL_30x_consec	fold2	bin_dropout	1e-06
pcawg_10percent_ALL_30x_consec	fold2	bin_num_dense_layers	0
pcawg_10percent_ALL_30x_consec	fold2	bin_num_dense_nodes	1024
pcawg_10percent_ALL_30x_consec	fold2	bin_activation	relu
pcawg_10percent_ALL_30x_consec	fold2	driver_weight_decay	0.001
pcawg_10percent_ALL_30x_consec	fold2	driver_dropout	1e-06
pcawg_10percent_ALL_30x_consec	fold2	driver_num_dense_layers	2
pcawg_10percent_ALL_30x_consec	fold2	driver_num_dense_nodes	1024
pcawg_10percent_ALL_30x_consec	fold2	driver_activation	relu
pcawg_10percent_ALL_30x_consec	fold2	trinuc_weight_decay	0.001
pcawg_10percent_ALL_30x_consec	fold2	trinuc_dropout	1e-06
pcawg_10percent_ALL_30x_consec	fold2	trinuc_num_dense_layers	0
pcawg_10percent_ALL_30x_consec	fold2	trinuc_num_dense_nodes	1024
pcawg_10percent_ALL_30x_consec	fold2	trinuc_activation	relu
pcawg_10percent_ALL_30x_branch	fold0	learning_rate	0.0001
pcawg_10percent_ALL_30x_branch	fold0	bin_weight_decay	0.001
pcawg_10percent_ALL_30x_branch	fold0	bin_dropout	0.5
pcawg_10percent_ALL_30x_branch	fold0	bin_num_dense_layers	0
pcawg_10percent_ALL_30x_branch	fold0	bin_num_dense_nodes	1015
pcawg_10percent_ALL_30x_branch	fold0	bin_activation	softplus
pcawg_10percent_ALL_30x_branch	fold0	driver_weight_decay	0.00490913
pcawg_10percent_ALL_30x_branch	fold0	driver_dropout	0.464054
pcawg_10percent_ALL_30x_branch	fold0	driver_num_dense_layers	5
pcawg_10percent_ALL_30x_branch	fold0	driver_num_dense_nodes	1024
pcawg_10percent_ALL_30x_branch	fold0	driver_activation	relu
pcawg_10percent_ALL_30x_branch	fold0	trinuc_weight_decay	0.0950415
pcawg_10percent_ALL_30x_branch	fold0	trinuc_dropout	0.151877
pcawg_10percent_ALL_30x_branch	fold0	trinuc_num_dense_layers	0
pcawg_10percent_ALL_30x_branch	fold0	trinuc_num_dense_nodes	471
pcawg_10percent_ALL_30x_branch	fold0	trinuc_activation	relu
pcawg_10percent_ALL_30x_branch	fold1	learning_rate	0.0001
pcawg_10percent_ALL_30x_branch	fold1	bin_weight_decay	0.0130476
pcawg_10percent_ALL_30x_branch	fold1	bin_dropout	0.0176059
pcawg_10percent_ALL_30x_branch	fold1	bin_num_dense_layers	0
pcawg_10percent_ALL_30x_branch	fold1	bin_num_dense_nodes	206
pcawg_10percent_ALL_30x_branch	fold1	bin_activation	relu
pcawg_10percent_ALL_30x_branch	fold1	driver_weight_decay	0.5
pcawg_10percent_ALL_30x_branch	fold1	driver_dropout	0.0222463
pcawg_10percent_ALL_30x_branch	fold1	driver_num_dense_layers	2
pcawg_10percent_ALL_30x_branch	fold1	driver_num_dense_nodes	1024
pcawg_10percent_ALL_30x_branch	fold1	driver_activation	softplus
pcawg_10percent_ALL_30x_branch	fold1	trinuc_weight_decay	0.001
pcawg_10percent_ALL_30x_branch	fold1	trinuc_dropout	1e-06
pcawg_10percent_ALL_30x_branch	fold1	trinuc_num_dense_layers	2
pcawg_10percent_ALL_30x_branch	fold1	trinuc_num_dense_nodes	284
pcawg_10percent_ALL_30x_branch	fold1	trinuc_activation	relu
pcawg_10percent_ALL_30x_branch	fold2	learning_rate	0.0001
pcawg_10percent_ALL_30x_branch	fold2	bin_weight_decay	0.001
pcawg_10percent_ALL_30x_branch	fold2	bin_dropout	0.5
pcawg_10percent_ALL_30x_branch	fold2	bin_num_dense_layers	0
pcawg_10percent_ALL_30x_branch	fold2	bin_num_dense_nodes	1024
pcawg_10percent_ALL_30x_branch	fold2	bin_activation	softplus
pcawg_10percent_ALL_30x_branch	fold2	driver_weight_decay	0.001
pcawg_10percent_ALL_30x_branch	fold2	driver_dropout	1e-06
pcawg_10percent_ALL_30x_branch	fold2	driver_num_dense_layers	5
pcawg_10percent_ALL_30x_branch	fold2	driver_num_dense_nodes	1024
pcawg_10percent_ALL_30x_branch	fold2	driver_activation	relu
pcawg_10percent_ALL_30x_branch	fold2	trinuc_weight_decay	0.001
pcawg_10percent_ALL_30x_branch	fold2	trinuc_dropout	0.5
pcawg_10percent_ALL_30x_branch	fold2	trinuc_num_dense_layers	0
pcawg_10percent_ALL_30x_branch	fold2	trinuc_num_dense_nodes	1024
pcawg_10percent_ALL_30x_branch	fold2	trinuc_activation	softplus
pcawg_10percent_ALL_30x_early	fold0	learning_rate	0.0001
pcawg_10percent_ALL_30x_early	fold0	weight_decay	0.0100039
pcawg_10percent_ALL_30x_early	fold0	dropout	0.000376951
pcawg_10percent_ALL_30x_early	fold0	num_dense_layers	2
pcawg_10percent_ALL_30x_early	fold0	num_dense_nodes	470
pcawg_10percent_ALL_30x_early	fold0	activation	relu
pcawg_10percent_ALL_30x_early	fold1	learning_rate	0.0001
pcawg_10percent_ALL_30x_early	fold1	weight_decay	0.00890876
pcawg_10percent_ALL_30x_early	fold1	dropout	0.5
pcawg_10percent_ALL_30x_early	fold1	num_dense_layers	2
pcawg_10percent_ALL_30x_early	fold1	num_dense_nodes	1024
pcawg_10percent_ALL_30x_early	fold1	activation	relu
pcawg_10percent_ALL_30x_early	fold2	learning_rate	0.00013865
pcawg_10percent_ALL_30x_early	fold2	weight_decay	0.001
pcawg_10percent_ALL_30x_early	fold2	dropout	0.5
pcawg_10percent_ALL_30x_early	fold2	num_dense_layers	4
pcawg_10percent_ALL_30x_early	fold2	num_dense_nodes	457
pcawg_10percent_ALL_30x_early	fold2	activation	relu
pcawg_25percent_ALL_1x	fold0	learning_rate	0.0001
pcawg_25percent_ALL_1x	fold0	weight_decay	0.0210311
pcawg_25percent_ALL_1x	fold0	dropout	1.85925e-05
pcawg_25percent_ALL_1x	fold0	num_dense_layers	2
pcawg_25percent_ALL_1x	fold0	num_dense_nodes	289
pcawg_25percent_ALL_1x	fold0	activation	relu
pcawg_25percent_ALL_1x	fold1	learning_rate	0.000256262
pcawg_25percent_ALL_1x	fold1	weight_decay	0.001
pcawg_25percent_ALL_1x	fold1	dropout	0.00317388
pcawg_25percent_ALL_1x	fold1	num_dense_layers	2
pcawg_25percent_ALL_1x	fold1	num_dense_nodes	1024
pcawg_25percent_ALL_1x	fold1	activation	softplus
pcawg_25percent_ALL_1x	fold2	learning_rate	0.000306087
pcawg_25percent_ALL_1x	fold2	weight_decay	0.001
pcawg_25percent_ALL_1x	fold2	dropout	0.5
pcawg_25percent_ALL_1x	fold2	num_dense_layers	2
pcawg_25percent_ALL_1x	fold2	num_dense_nodes	1024
pcawg_25percent_ALL_1x	fold2	activation	softplus
pcawg_25percent_ALL_10x	fold0	learning_rate	0.000257438
pcawg_25percent_ALL_10x	fold0	weight_decay	0.001
pcawg_25percent_ALL_10x	fold0	dropout	1e-06
pcawg_25percent_ALL_10x	fold0	num_dense_layers	2
pcawg_25percent_ALL_10x	fold0	num_dense_nodes	836
pcawg_25percent_ALL_10x	fold0	activation	relu
pcawg_25percent_ALL_10x	fold1	learning_rate	0.000133641
pcawg_25percent_ALL_10x	fold1	weight_decay	0.00205525
pcawg_25percent_ALL_10x	fold1	dropout	0.0223602
pcawg_25percent_ALL_10x	fold1	num_dense_layers	2
pcawg_25percent_ALL_10x	fold1	num_dense_nodes	867
pcawg_25percent_ALL_10x	fold1	activation	relu
pcawg_25percent_ALL_10x	fold2	learning_rate	0.0001
pcawg_25percent_ALL_10x	fold2	weight_decay	0.001
pcawg_25percent_ALL_10x	fold2	dropout	0.5
pcawg_25percent_ALL_10x	fold2	num_dense_layers	2
pcawg_25percent_ALL_10x	fold2	num_dense_nodes	902
pcawg_25percent_ALL_10x	fold2	activation	relu
pcawg_25percent_ALL_20x	fold0	learning_rate	0.0001
pcawg_25percent_ALL_20x	fold0	weight_decay	0.00175879
pcawg_25percent_ALL_20x	fold0	dropout	0.5
pcawg_25percent_ALL_20x	fold0	num_dense_layers	1
pcawg_25percent_ALL_20x	fold0	num_dense_nodes	806
pcawg_25percent_ALL_20x	fold0	activation	softplus
pcawg_25percent_ALL_20x	fold1	learning_rate	0.0001
pcawg_25percent_ALL_20x	fold1	weight_decay	0.001
pcawg_25percent_ALL_20x	fold1	dropout	0.5
pcawg_25percent_ALL_20x	fold1	num_dense_layers	2
pcawg_25percent_ALL_20x	fold1	num_dense_nodes	896
pcawg_25percent_ALL_20x	fold1	activation	relu
pcawg_25percent_ALL_20x	fold2	learning_rate	0.0001
pcawg_25percent_ALL_20x	fold2	weight_decay	0.001
pcawg_25percent_ALL_20x	fold2	dropout	0.5
pcawg_25percent_ALL_20x	fold2	num_dense_layers	2
pcawg_25percent_ALL_20x	fold2	num_dense_nodes	1024
pcawg_25percent_ALL_20x	fold2	activation	relu
pcawg_25percent_ALL_30x	fold0	learning_rate	0.0001
pcawg_25percent_ALL_30x	fold0	weight_decay	0.001
pcawg_25percent_ALL_30x	fold0	dropout	0.5
pcawg_25percent_ALL_30x	fold0	num_dense_layers	1
pcawg_25percent_ALL_30x	fold0	num_dense_nodes	1024
pcawg_25percent_ALL_30x	fold0	activation	relu
pcawg_25percent_ALL_30x	fold1	learning_rate	0.0001
pcawg_25percent_ALL_30x	fold1	weight_decay	0.001
pcawg_25percent_ALL_30x	fold1	dropout	0.5
pcawg_25percent_ALL_30x	fold1	num_dense_layers	2
pcawg_25percent_ALL_30x	fold1	num_dense_nodes	794
pcawg_25percent_ALL_30x	fold1	activation	softplus
pcawg_25percent_ALL_30x	fold2	learning_rate	0.0001
pcawg_25percent_ALL_30x	fold2	weight_decay	0.001
pcawg_25percent_ALL_30x	fold2	dropout	0.5
pcawg_25percent_ALL_30x	fold2	num_dense_layers	3
pcawg_25percent_ALL_30x	fold2	num_dense_nodes	881
pcawg_25percent_ALL_30x	fold2	activation	relu
pcawg_25percent_ALL_40x	fold0	learning_rate	0.0001
pcawg_25percent_ALL_40x	fold0	weight_decay	0.001
pcawg_25percent_ALL_40x	fold0	dropout	0.5
pcawg_25percent_ALL_40x	fold0	num_dense_layers	1
pcawg_25percent_ALL_40x	fold0	num_dense_nodes	1024
pcawg_25percent_ALL_40x	fold0	activation	relu
pcawg_25percent_ALL_40x	fold1	learning_rate	0.000152251
pcawg_25percent_ALL_40x	fold1	weight_decay	0.001
pcawg_25percent_ALL_40x	fold1	dropout	0.5
pcawg_25percent_ALL_40x	fold1	num_dense_layers	2
pcawg_25percent_ALL_40x	fold1	num_dense_nodes	237
pcawg_25percent_ALL_40x	fold1	activation	softplus
pcawg_25percent_ALL_40x	fold2	learning_rate	0.0001
pcawg_25percent_ALL_40x	fold2	weight_decay	0.001
pcawg_25percent_ALL_40x	fold2	dropout	0.5
pcawg_25percent_ALL_40x	fold2	num_dense_layers	3
pcawg_25percent_ALL_40x	fold2	num_dense_nodes	681
pcawg_25percent_ALL_40x	fold2	activation	relu
pcawg_25percent_ALL_50x	fold0	learning_rate	0.000126586
pcawg_25percent_ALL_50x	fold0	weight_decay	0.001
pcawg_25percent_ALL_50x	fold0	dropout	0.5
pcawg_25percent_ALL_50x	fold0	num_dense_layers	1
pcawg_25percent_ALL_50x	fold0	num_dense_nodes	545
pcawg_25percent_ALL_50x	fold0	activation	relu
pcawg_25percent_ALL_50x	fold1	learning_rate	0.000237271
pcawg_25percent_ALL_50x	fold1	weight_decay	0.00127878
pcawg_25percent_ALL_50x	fold1	dropout	0.5
pcawg_25percent_ALL_50x	fold1	num_dense_layers	2
pcawg_25percent_ALL_50x	fold1	num_dense_nodes	1024
pcawg_25percent_ALL_50x	fold1	activation	softplus
pcawg_25percent_ALL_50x	fold2	learning_rate	0.0001
pcawg_25percent_ALL_50x	fold2	weight_decay	0.001
pcawg_25percent_ALL_50x	fold2	dropout	0.5
pcawg_25percent_ALL_50x	fold2	num_dense_layers	2
pcawg_25percent_ALL_50x	fold2	num_dense_nodes	928
pcawg_25percent_ALL_50x	fold2	activation	relu
pcawg_25percent_ALL_20x_consec	fold0	learning_rate	0.0001
pcawg_25percent_ALL_20x_consec	fold0	bin_weight_decay	0.001
pcawg_25percent_ALL_20x_consec	fold0	bin_dropout	0.463542
pcawg_25percent_ALL_20x_consec	fold0	bin_num_dense_layers	0
pcawg_25percent_ALL_20x_consec	fold0	bin_num_dense_nodes	713
pcawg_25percent_ALL_20x_consec	fold0	bin_activation	softplus
pcawg_25percent_ALL_20x_consec	fold0	driver_weight_decay	0.001
pcawg_25percent_ALL_20x_consec	fold0	driver_dropout	0.0237619
pcawg_25percent_ALL_20x_consec	fold0	driver_num_dense_layers	0
pcawg_25percent_ALL_20x_consec	fold0	driver_num_dense_nodes	165
pcawg_25percent_ALL_20x_consec	fold0	driver_activation	relu
pcawg_25percent_ALL_20x_consec	fold0	trinuc_weight_decay	0.001
pcawg_25percent_ALL_20x_consec	fold0	trinuc_dropout	0.5
pcawg_25percent_ALL_20x_consec	fold0	trinuc_num_dense_layers	2
pcawg_25percent_ALL_20x_consec	fold0	trinuc_num_dense_nodes	471
pcawg_25percent_ALL_20x_consec	fold0	trinuc_activation	softplus
pcawg_25percent_ALL_20x_consec	fold1	learning_rate	0.0001
pcawg_25percent_ALL_20x_consec	fold1	bin_weight_decay	0.001
pcawg_25percent_ALL_20x_consec	fold1	bin_dropout	0.5
pcawg_25percent_ALL_20x_consec	fold1	bin_num_dense_layers	0
pcawg_25percent_ALL_20x_consec	fold1	bin_num_dense_nodes	628
pcawg_25percent_ALL_20x_consec	fold1	bin_activation	relu
pcawg_25percent_ALL_20x_consec	fold1	driver_weight_decay	0.001
pcawg_25percent_ALL_20x_consec	fold1	driver_dropout	0.0628932
pcawg_25percent_ALL_20x_consec	fold1	driver_num_dense_layers	0
pcawg_25percent_ALL_20x_consec	fold1	driver_num_dense_nodes	1024
pcawg_25percent_ALL_20x_consec	fold1	driver_activation	relu
pcawg_25percent_ALL_20x_consec	fold1	trinuc_weight_decay	0.001
pcawg_25percent_ALL_20x_consec	fold1	trinuc_dropout	0.5
pcawg_25percent_ALL_20x_consec	fold1	trinuc_num_dense_layers	0
pcawg_25percent_ALL_20x_consec	fold1	trinuc_num_dense_nodes	885
pcawg_25percent_ALL_20x_consec	fold1	trinuc_activation	relu
pcawg_25percent_ALL_20x_consec	fold2	learning_rate	0.0001
pcawg_25percent_ALL_20x_consec	fold2	bin_weight_decay	0.001
pcawg_25percent_ALL_20x_consec	fold2	bin_dropout	0.0204087
pcawg_25percent_ALL_20x_consec	fold2	bin_num_dense_layers	0
pcawg_25percent_ALL_20x_consec	fold2	bin_num_dense_nodes	1024
pcawg_25percent_ALL_20x_consec	fold2	bin_activation	relu
pcawg_25percent_ALL_20x_consec	fold2	driver_weight_decay	0.001
pcawg_25percent_ALL_20x_consec	fold2	driver_dropout	1e-06
pcawg_25percent_ALL_20x_consec	fold2	driver_num_dense_layers	0
pcawg_25percent_ALL_20x_consec	fold2	driver_num_dense_nodes	1024
pcawg_25percent_ALL_20x_consec	fold2	driver_activation	relu
pcawg_25percent_ALL_20x_consec	fold2	trinuc_weight_decay	0.001
pcawg_25percent_ALL_20x_consec	fold2	trinuc_dropout	0.364338
pcawg_25percent_ALL_20x_consec	fold2	trinuc_num_dense_layers	0
pcawg_25percent_ALL_20x_consec	fold2	trinuc_num_dense_nodes	306
pcawg_25percent_ALL_20x_consec	fold2	trinuc_activation	relu
pcawg_25percent_ALL_20x_branch	fold0	learning_rate	0.0001
pcawg_25percent_ALL_20x_branch	fold0	bin_weight_decay	0.001
pcawg_25percent_ALL_20x_branch	fold0	bin_dropout	0.5
pcawg_25percent_ALL_20x_branch	fold0	bin_num_dense_layers	0
pcawg_25percent_ALL_20x_branch	fold0	bin_num_dense_nodes	1024
pcawg_25percent_ALL_20x_branch	fold0	bin_activation	relu
pcawg_25percent_ALL_20x_branch	fold0	driver_weight_decay	0.0341866
pcawg_25percent_ALL_20x_branch	fold0	driver_dropout	8.97959e-06
pcawg_25percent_ALL_20x_branch	fold0	driver_num_dense_layers	2
pcawg_25percent_ALL_20x_branch	fold0	driver_num_dense_nodes	142
pcawg_25percent_ALL_20x_branch	fold0	driver_activation	softplus
pcawg_25percent_ALL_20x_branch	fold0	trinuc_weight_decay	0.001
pcawg_25percent_ALL_20x_branch	fold0	trinuc_dropout	0.00875123
pcawg_25percent_ALL_20x_branch	fold0	trinuc_num_dense_layers	0
pcawg_25percent_ALL_20x_branch	fold0	trinuc_num_dense_nodes	130
pcawg_25percent_ALL_20x_branch	fold0	trinuc_activation	relu
pcawg_25percent_ALL_20x_branch	fold1	learning_rate	0.000176426
pcawg_25percent_ALL_20x_branch	fold1	bin_weight_decay	0.001
pcawg_25percent_ALL_20x_branch	fold1	bin_dropout	0.5
pcawg_25percent_ALL_20x_branch	fold1	bin_num_dense_layers	2
pcawg_25percent_ALL_20x_branch	fold1	bin_num_dense_nodes	854
pcawg_25percent_ALL_20x_branch	fold1	bin_activation	relu
pcawg_25percent_ALL_20x_branch	fold1	driver_weight_decay	0.001
pcawg_25percent_ALL_20x_branch	fold1	driver_dropout	0.285287
pcawg_25percent_ALL_20x_branch	fold1	driver_num_dense_layers	1
pcawg_25percent_ALL_20x_branch	fold1	driver_num_dense_nodes	711
pcawg_25percent_ALL_20x_branch	fold1	driver_activation	softplus
pcawg_25percent_ALL_20x_branch	fold1	trinuc_weight_decay	0.00162876
pcawg_25percent_ALL_20x_branch	fold1	trinuc_dropout	0.013936
pcawg_25percent_ALL_20x_branch	fold1	trinuc_num_dense_layers	4
pcawg_25percent_ALL_20x_branch	fold1	trinuc_num_dense_nodes	938
pcawg_25percent_ALL_20x_branch	fold1	trinuc_activation	relu
pcawg_25percent_ALL_20x_branch	fold2	learning_rate	0.000134826
pcawg_25percent_ALL_20x_branch	fold2	bin_weight_decay	0.001
pcawg_25percent_ALL_20x_branch	fold2	bin_dropout	0.5
pcawg_25percent_ALL_20x_branch	fold2	bin_num_dense_layers	0
pcawg_25percent_ALL_20x_branch	fold2	bin_num_dense_nodes	540
pcawg_25percent_ALL_20x_branch	fold2	bin_activation	relu
pcawg_25percent_ALL_20x_branch	fold2	driver_weight_decay	0.00672098
pcawg_25percent_ALL_20x_branch	fold2	driver_dropout	1e-06
pcawg_25percent_ALL_20x_branch	fold2	driver_num_dense_layers	0
pcawg_25percent_ALL_20x_branch	fold2	driver_num_dense_nodes	376
pcawg_25percent_ALL_20x_branch	fold2	driver_activation	softplus
pcawg_25percent_ALL_20x_branch	fold2	trinuc_weight_decay	0.001
pcawg_25percent_ALL_20x_branch	fold2	trinuc_dropout	0.5
pcawg_25percent_ALL_20x_branch	fold2	trinuc_num_dense_layers	0
pcawg_25percent_ALL_20x_branch	fold2	trinuc_num_dense_nodes	881
pcawg_25percent_ALL_20x_branch	fold2	trinuc_activation	relu
pcawg_25percent_ALL_20x_early	fold0	learning_rate	0.0001
pcawg_25percent_ALL_20x_early	fold0	weight_decay	0.001
pcawg_25percent_ALL_20x_early	fold0	dropout	0.5
pcawg_25percent_ALL_20x_early	fold0	num_dense_layers	2
pcawg_25percent_ALL_20x_early	fold0	num_dense_nodes	392
pcawg_25percent_ALL_20x_early	fold0	activation	relu
pcawg_25percent_ALL_20x_early	fold1	learning_rate	0.0001
pcawg_25percent_ALL_20x_early	fold1	weight_decay	0.001
pcawg_25percent_ALL_20x_early	fold1	dropout	0.5
pcawg_25percent_ALL_20x_early	fold1	num_dense_layers	1
pcawg_25percent_ALL_20x_early	fold1	num_dense_nodes	762
pcawg_25percent_ALL_20x_early	fold1	activation	relu
pcawg_25percent_ALL_20x_early	fold2	learning_rate	0.000207267
pcawg_25percent_ALL_20x_early	fold2	weight_decay	0.001
pcawg_25percent_ALL_20x_early	fold2	dropout	0.5
pcawg_25percent_ALL_20x_early	fold2	num_dense_layers	2
pcawg_25percent_ALL_20x_early	fold2	num_dense_nodes	1024
pcawg_25percent_ALL_20x_early	fold2	activation	relu
pcawg_70percent_ALL_1x	fold0	learning_rate	0.000149103
pcawg_70percent_ALL_1x	fold0	weight_decay	0.0135479
pcawg_70percent_ALL_1x	fold0	dropout	1.23218e-06
pcawg_70percent_ALL_1x	fold0	num_dense_layers	3
pcawg_70percent_ALL_1x	fold0	num_dense_nodes	890
pcawg_70percent_ALL_1x	fold0	activation	relu
pcawg_70percent_ALL_1x	fold1	learning_rate	0.000436657
pcawg_70percent_ALL_1x	fold1	weight_decay	0.00300554
pcawg_70percent_ALL_1x	fold1	dropout	0.5
pcawg_70percent_ALL_1x	fold1	num_dense_layers	2
pcawg_70percent_ALL_1x	fold1	num_dense_nodes	949
pcawg_70percent_ALL_1x	fold1	activation	softplus
pcawg_70percent_ALL_1x	fold2	learning_rate	0.000240478
pcawg_70percent_ALL_1x	fold2	weight_decay	0.001
pcawg_70percent_ALL_1x	fold2	dropout	0.00580683
pcawg_70percent_ALL_1x	fold2	num_dense_layers	3
pcawg_70percent_ALL_1x	fold2	num_dense_nodes	780
pcawg_70percent_ALL_1x	fold2	activation	softplus
pcawg_70percent_ALL_10x	fold0	learning_rate	0.0001
pcawg_70percent_ALL_10x	fold0	weight_decay	0.0020374
pcawg_70percent_ALL_10x	fold0	dropout	0.5
pcawg_70percent_ALL_10x	fold0	num_dense_layers	2
pcawg_70percent_ALL_10x	fold0	num_dense_nodes	496
pcawg_70percent_ALL_10x	fold0	activation	relu
pcawg_70percent_ALL_10x	fold1	learning_rate	0.0001
pcawg_70percent_ALL_10x	fold1	weight_decay	0.001
pcawg_70percent_ALL_10x	fold1	dropout	1e-06
pcawg_70percent_ALL_10x	fold1	num_dense_layers	3
pcawg_70percent_ALL_10x	fold1	num_dense_nodes	1024
pcawg_70percent_ALL_10x	fold1	activation	relu
pcawg_70percent_ALL_10x	fold2	learning_rate	0.000204083
pcawg_70percent_ALL_10x	fold2	weight_decay	0.00166792
pcawg_70percent_ALL_10x	fold2	dropout	1e-06
pcawg_70percent_ALL_10x	fold2	num_dense_layers	2
pcawg_70percent_ALL_10x	fold2	num_dense_nodes	828
pcawg_70percent_ALL_10x	fold2	activation	relu
pcawg_70percent_ALL_20x	fold0	learning_rate	0.0001
pcawg_70percent_ALL_20x	fold0	weight_decay	0.001
pcawg_70percent_ALL_20x	fold0	dropout	0.5
pcawg_70percent_ALL_20x	fold0	num_dense_layers	2
pcawg_70percent_ALL_20x	fold0	num_dense_nodes	584
pcawg_70percent_ALL_20x	fold0	activation	relu
pcawg_70percent_ALL_20x	fold1	learning_rate	0.0001
pcawg_70percent_ALL_20x	fold1	weight_decay	0.001
pcawg_70percent_ALL_20x	fold1	dropout	0.5
pcawg_70percent_ALL_20x	fold1	num_dense_layers	2
pcawg_70percent_ALL_20x	fold1	num_dense_nodes	634
pcawg_70percent_ALL_20x	fold1	activation	relu
pcawg_70percent_ALL_20x	fold2	learning_rate	0.0001
pcawg_70percent_ALL_20x	fold2	weight_decay	0.00379154
pcawg_70percent_ALL_20x	fold2	dropout	0.5
pcawg_70percent_ALL_20x	fold2	num_dense_layers	2
pcawg_70percent_ALL_20x	fold2	num_dense_nodes	893
pcawg_70percent_ALL_20x	fold2	activation	relu
pcawg_70percent_ALL_30x	fold0	learning_rate	0.000146075
pcawg_70percent_ALL_30x	fold0	weight_decay	0.001
pcawg_70percent_ALL_30x	fold0	dropout	1e-06
pcawg_70percent_ALL_30x	fold0	num_dense_layers	2
pcawg_70percent_ALL_30x	fold0	num_dense_nodes	1024
pcawg_70percent_ALL_30x	fold0	activation	relu
pcawg_70percent_ALL_30x	fold1	learning_rate	0.0001
pcawg_70percent_ALL_30x	fold1	weight_decay	0.001
pcawg_70percent_ALL_30x	fold1	dropout	0.5
pcawg_70percent_ALL_30x	fold1	num_dense_layers	2
pcawg_70percent_ALL_30x	fold1	num_dense_nodes	484
pcawg_70percent_ALL_30x	fold1	activation	softplus
pcawg_70percent_ALL_30x	fold2	learning_rate	0.0001
pcawg_70percent_ALL_30x	fold2	weight_decay	0.00100798
pcawg_70percent_ALL_30x	fold2	dropout	0.5
pcawg_70percent_ALL_30x	fold2	num_dense_layers	2
pcawg_70percent_ALL_30x	fold2	num_dense_nodes	263
pcawg_70percent_ALL_30x	fold2	activation	relu
pcawg_70percent_ALL_40x	fold0	learning_rate	0.0001
pcawg_70percent_ALL_40x	fold0	weight_decay	0.001
pcawg_70percent_ALL_40x	fold0	dropout	0.5
pcawg_70percent_ALL_40x	fold0	num_dense_layers	4
pcawg_70percent_ALL_40x	fold0	num_dense_nodes	340
pcawg_70percent_ALL_40x	fold0	activation	relu
pcawg_70percent_ALL_40x	fold1	learning_rate	0.0001
pcawg_70percent_ALL_40x	fold1	weight_decay	0.001
pcawg_70percent_ALL_40x	fold1	dropout	0.5
pcawg_70percent_ALL_40x	fold1	num_dense_layers	2
pcawg_70percent_ALL_40x	fold1	num_dense_nodes	1024
pcawg_70percent_ALL_40x	fold1	activation	relu
pcawg_70percent_ALL_40x	fold2	learning_rate	0.0001
pcawg_70percent_ALL_40x	fold2	weight_decay	0.00418665
pcawg_70percent_ALL_40x	fold2	dropout	0.5
pcawg_70percent_ALL_40x	fold2	num_dense_layers	2
pcawg_70percent_ALL_40x	fold2	num_dense_nodes	384
pcawg_70percent_ALL_40x	fold2	activation	relu
pcawg_70percent_ALL_50x	fold0	learning_rate	0.0001
pcawg_70percent_ALL_50x	fold0	weight_decay	0.001
pcawg_70percent_ALL_50x	fold0	dropout	0.5
pcawg_70percent_ALL_50x	fold0	num_dense_layers	2
pcawg_70percent_ALL_50x	fold0	num_dense_nodes	879
pcawg_70percent_ALL_50x	fold0	activation	relu
pcawg_70percent_ALL_50x	fold1	learning_rate	0.0001
pcawg_70percent_ALL_50x	fold1	weight_decay	0.001
pcawg_70percent_ALL_50x	fold1	dropout	0.5
pcawg_70percent_ALL_50x	fold1	num_dense_layers	2
pcawg_70percent_ALL_50x	fold1	num_dense_nodes	1024
pcawg_70percent_ALL_50x	fold1	activation	relu
pcawg_70percent_ALL_50x	fold2	learning_rate	0.000140467
pcawg_70percent_ALL_50x	fold2	weight_decay	0.001
pcawg_70percent_ALL_50x	fold2	dropout	0.5
pcawg_70percent_ALL_50x	fold2	num_dense_layers	2
pcawg_70percent_ALL_50x	fold2	num_dense_nodes	387
pcawg_70percent_ALL_50x	fold2	activation	softplus
pcawg_70percent_ALL_20x_consec	fold0	learning_rate	0.0001
pcawg_70percent_ALL_20x_consec	fold0	bin_weight_decay	0.001
pcawg_70percent_ALL_20x_consec	fold0	bin_dropout	1e-06
pcawg_70percent_ALL_20x_consec	fold0	bin_num_dense_layers	0
pcawg_70percent_ALL_20x_consec	fold0	bin_num_dense_nodes	261
pcawg_70percent_ALL_20x_consec	fold0	bin_activation	softplus
pcawg_70percent_ALL_20x_consec	fold0	driver_weight_decay	0.001
pcawg_70percent_ALL_20x_consec	fold0	driver_dropout	0.0159436
pcawg_70percent_ALL_20x_consec	fold0	driver_num_dense_layers	0
pcawg_70percent_ALL_20x_consec	fold0	driver_num_dense_nodes	393
pcawg_70percent_ALL_20x_consec	fold0	driver_activation	softplus
pcawg_70percent_ALL_20x_consec	fold0	trinuc_weight_decay	0.00172298
pcawg_70percent_ALL_20x_consec	fold0	trinuc_dropout	0.5
pcawg_70percent_ALL_20x_consec	fold0	trinuc_num_dense_layers	0
pcawg_70percent_ALL_20x_consec	fold0	trinuc_num_dense_nodes	844
pcawg_70percent_ALL_20x_consec	fold0	trinuc_activation	softplus
pcawg_70percent_ALL_20x_consec	fold1	learning_rate	0.0001
pcawg_70percent_ALL_20x_consec	fold1	bin_weight_decay	0.001
pcawg_70percent_ALL_20x_consec	fold1	bin_dropout	0.055852
pcawg_70percent_ALL_20x_consec	fold1	bin_num_dense_layers	0
pcawg_70percent_ALL_20x_consec	fold1	bin_num_dense_nodes	265
pcawg_70percent_ALL_20x_consec	fold1	bin_activation	relu
pcawg_70percent_ALL_20x_consec	fold1	driver_weight_decay	0.001
pcawg_70percent_ALL_20x_consec	fold1	driver_dropout	0.118151
pcawg_70percent_ALL_20x_consec	fold1	driver_num_dense_layers	0
pcawg_70percent_ALL_20x_consec	fold1	driver_num_dense_nodes	39
pcawg_70percent_ALL_20x_consec	fold1	driver_activation	softplus
pcawg_70percent_ALL_20x_consec	fold1	trinuc_weight_decay	0.001
pcawg_70percent_ALL_20x_consec	fold1	trinuc_dropout	0.5
pcawg_70percent_ALL_20x_consec	fold1	trinuc_num_dense_layers	0
pcawg_70percent_ALL_20x_consec	fold1	trinuc_num_dense_nodes	560
pcawg_70percent_ALL_20x_consec	fold1	trinuc_activation	relu
pcawg_70percent_ALL_20x_consec	fold2	learning_rate	0.0001
pcawg_70percent_ALL_20x_consec	fold2	bin_weight_decay	0.001
pcawg_70percent_ALL_20x_consec	fold2	bin_dropout	0.5
pcawg_70percent_ALL_20x_consec	fold2	bin_num_dense_layers	1
pcawg_70percent_ALL_20x_consec	fold2	bin_num_dense_nodes	1024
pcawg_70percent_ALL_20x_consec	fold2	bin_activation	relu
pcawg_70percent_ALL_20x_consec	fold2	driver_weight_decay	0.001
pcawg_70percent_ALL_20x_consec	fold2	driver_dropout	0.5
pcawg_70percent_ALL_20x_consec	fold2	driver_num_dense_layers	0
pcawg_70percent_ALL_20x_consec	fold2	driver_num_dense_nodes	840
pcawg_70percent_ALL_20x_consec	fold2	driver_activation	softplus
pcawg_70percent_ALL_20x_consec	fold2	trinuc_weight_decay	0.00253865
pcawg_70percent_ALL_20x_consec	fold2	trinuc_dropout	0.5
pcawg_70percent_ALL_20x_consec	fold2	trinuc_num_dense_layers	2
pcawg_70percent_ALL_20x_consec	fold2	trinuc_num_dense_nodes	1024
pcawg_70percent_ALL_20x_consec	fold2	trinuc_activation	softplus
pcawg_70percent_ALL_20x_branch	fold0	learning_rate	0.000120529
pcawg_70percent_ALL_20x_branch	fold0	bin_weight_decay	0.001
pcawg_70percent_ALL_20x_branch	fold0	bin_dropout	0.000547296
pcawg_70percent_ALL_20x_branch	fold0	bin_num_dense_layers	0
pcawg_70percent_ALL_20x_branch	fold0	bin_num_dense_nodes	220
pcawg_70percent_ALL_20x_branch	fold0	bin_activation	relu
pcawg_70percent_ALL_20x_branch	fold0	driver_weight_decay	0.5
pcawg_70percent_ALL_20x_branch	fold0	driver_dropout	0.5
pcawg_70percent_ALL_20x_branch	fold0	driver_num_dense_layers	1
pcawg_70percent_ALL_20x_branch	fold0	driver_num_dense_nodes	894
pcawg_70percent_ALL_20x_branch	fold0	driver_activation	relu
pcawg_70percent_ALL_20x_branch	fold0	trinuc_weight_decay	0.5
pcawg_70percent_ALL_20x_branch	fold0	trinuc_dropout	1e-06
pcawg_70percent_ALL_20x_branch	fold0	trinuc_num_dense_layers	5
pcawg_70percent_ALL_20x_branch	fold0	trinuc_num_dense_nodes	879
pcawg_70percent_ALL_20x_branch	fold0	trinuc_activation	relu
pcawg_70percent_ALL_20x_branch	fold1	learning_rate	0.000214571
pcawg_70percent_ALL_20x_branch	fold1	bin_weight_decay	0.001
pcawg_70percent_ALL_20x_branch	fold1	bin_dropout	0.5
pcawg_70percent_ALL_20x_branch	fold1	bin_num_dense_layers	5
pcawg_70percent_ALL_20x_branch	fold1	bin_num_dense_nodes	778
pcawg_70percent_ALL_20x_branch	fold1	bin_activation	relu
pcawg_70percent_ALL_20x_branch	fold1	driver_weight_decay	0.5
pcawg_70percent_ALL_20x_branch	fold1	driver_dropout	0.5
pcawg_70percent_ALL_20x_branch	fold1	driver_num_dense_layers	2
pcawg_70percent_ALL_20x_branch	fold1	driver_num_dense_nodes	222
pcawg_70percent_ALL_20x_branch	fold1	driver_activation	relu
pcawg_70percent_ALL_20x_branch	fold1	trinuc_weight_decay	0.1606
pcawg_70percent_ALL_20x_branch	fold1	trinuc_dropout	0.000271718
pcawg_70percent_ALL_20x_branch	fold1	trinuc_num_dense_layers	5
pcawg_70percent_ALL_20x_branch	fold1	trinuc_num_dense_nodes	5
pcawg_70percent_ALL_20x_branch	fold1	trinuc_activation	relu
pcawg_70percent_ALL_20x_branch	fold2	learning_rate	0.000225834
pcawg_70percent_ALL_20x_branch	fold2	bin_weight_decay	0.001
pcawg_70percent_ALL_20x_branch	fold2	bin_dropout	0.5
pcawg_70percent_ALL_20x_branch	fold2	bin_num_dense_layers	2
pcawg_70percent_ALL_20x_branch	fold2	bin_num_dense_nodes	655
pcawg_70percent_ALL_20x_branch	fold2	bin_activation	softplus
pcawg_70percent_ALL_20x_branch	fold2	driver_weight_decay	0.378758
pcawg_70percent_ALL_20x_branch	fold2	driver_dropout	0.164147
pcawg_70percent_ALL_20x_branch	fold2	driver_num_dense_layers	5
pcawg_70percent_ALL_20x_branch	fold2	driver_num_dense_nodes	5
pcawg_70percent_ALL_20x_branch	fold2	driver_activation	softplus
pcawg_70percent_ALL_20x_branch	fold2	trinuc_weight_decay	0.121672
pcawg_70percent_ALL_20x_branch	fold2	trinuc_dropout	0.000686079
pcawg_70percent_ALL_20x_branch	fold2	trinuc_num_dense_layers	5
pcawg_70percent_ALL_20x_branch	fold2	trinuc_num_dense_nodes	346
pcawg_70percent_ALL_20x_branch	fold2	trinuc_activation	relu
pcawg_70percent_ALL_20x_early	fold0	learning_rate	0.0001
pcawg_70percent_ALL_20x_early	fold0	weight_decay	0.001
pcawg_70percent_ALL_20x_early	fold0	dropout	0.5
pcawg_70percent_ALL_20x_early	fold0	num_dense_layers	2
pcawg_70percent_ALL_20x_early	fold0	num_dense_nodes	796
pcawg_70percent_ALL_20x_early	fold0	activation	softplus
pcawg_70percent_ALL_20x_early	fold1	learning_rate	0.000119508
pcawg_70percent_ALL_20x_early	fold1	weight_decay	0.001
pcawg_70percent_ALL_20x_early	fold1	dropout	0.5
pcawg_70percent_ALL_20x_early	fold1	num_dense_layers	1
pcawg_70percent_ALL_20x_early	fold1	num_dense_nodes	844
pcawg_70percent_ALL_20x_early	fold1	activation	softplus
pcawg_70percent_ALL_20x_early	fold2	learning_rate	0.0001
pcawg_70percent_ALL_20x_early	fold2	weight_decay	0.001
pcawg_70percent_ALL_20x_early	fold2	dropout	0.5
pcawg_70percent_ALL_20x_early	fold2	num_dense_layers	2
pcawg_70percent_ALL_20x_early	fold2	num_dense_nodes	302
pcawg_70percent_ALL_20x_early	fold2	activation	relu
